## Supplementary Tables for "Widespread Presence of Catalytic RNAs in All Domains of Life": Table S22.xlsx (part 2 of 3)

### Sheet: AF_variants_MINDS (continued)
MINDS_ribozyme_position	MINDS_chr	MINDS_start	MINDS_end	MINDS_strand	MINDS_seq	MINDS_MFE	variant_ID	variant_chr	variant_position	ref_allele	alt_allele	varied_seq	varied_seq_MFE	ribozyme-inactivating	alt_allele_frequency
GCA_000001405.29|10|+|97868518	chr10	97868501	97868525	+	tccagcctcttaggtgggggctggg	-10.48	10-97868511-T-C	chr10	97868511	T	C			TRUE	0.000256292
GCA_000001405.29|10|+|97868518	chr10	97868501	97868525	+	tccagcctcttaggtgggggctggg	-10.48	10-97868519-G-A	chr10	97868519	G	A			TRUE	0.000223373
GCA_000001405.29|10|+|97868518	chr10	97868501	97868525	+	tccagcctcttaggtgggggctggg	-10.48	10-97868525-G-A	chr10	97868525	G	A	tccagcctcttaggtgggggctgga	-11.32	FALSE	6.56961e-06
GCA_000001405.29|10|+|98189439	chr10	98189427	98189441	+	gccttttagtaaggt	0.52	10-98189427-G-A	chr10	98189427	G	A	accttttagtaaggt	0.56	FALSE	6.57315e-06
GCA_000001405.29|10|+|98259051	chr10	98259037	98259055	+	tttgtcttcggtgggcgga	0.8	10-98259038-T-C	chr10	98259038	T	C	tctgtcttcggtgggcgga	-1.91	FALSE	2.6313e-05
GCA_000001405.29|10|+|98259051	chr10	98259037	98259055	+	tttgtcttcggtgggcgga	0.8	10-98259041-T-C	chr10	98259041	T	C	tttgccttcggtgggcgga	-1.71	FALSE	6.57549e-06
GCA_000001405.29|10|+|98259051	chr10	98259037	98259055	+	tttgtcttcggtgggcgga	0.8	10-98259042-C-T	chr10	98259042	C	T			TRUE	6.57255e-06
GCA_000001405.29|10|+|98259051	chr10	98259037	98259055	+	tttgtcttcggtgggcgga	0.8	10-98259045-C-T	chr10	98259045	C	T	tttgtctttggtgggcgga	0.8	FALSE	2.62919e-05
GCA_000001405.29|10|+|98259051	chr10	98259037	98259055	+	tttgtcttcggtgggcgga	0.8	10-98259046-G-A	chr10	98259046	G	A	tttgtcttcagtgggcgga	0.8	FALSE	6.57575e-06
GCA_000001405.29|10|+|98259051	chr10	98259037	98259055	+	tttgtcttcggtgggcgga	0.8	10-98259047-G-A	chr10	98259047	G	A			TRUE	9.20532e-05
GCA_000001405.29|10|+|98259051	chr10	98259037	98259055	+	tttgtcttcggtgggcgga	0.8	10-98259052-C-T	chr10	98259052	C	T	tttgtcttcggtgggtgga	3.18	TRUE	6.5754e-05
GCA_000001405.29|10|+|98259051	chr10	98259037	98259055	+	tttgtcttcggtgggcgga	0.8	10-98259053-G-A	chr10	98259053	G	A	tttgtcttcggtgggcaga	0.57	FALSE	0.00392185
GCA_000001405.29|10|+|98259051	chr10	98259037	98259055	+	tttgtcttcggtgggcgga	0.8	10-98259054-G-C	chr10	98259054	G	C	tgtcttcggtgggcg	1.98	FALSE	6.57843e-06
GCA_000001405.29|10|-|98638831	chr10	98638829	98638843	-	taccttaagtgagta	0.52	10-98638831-C-T	chr10	98638831	C	T			TRUE	6.5678e-06
GCA_000001405.29|10|-|98638831	chr10	98638829	98638843	-	taccttaagtgagta	0.52	10-98638833-C-T	chr10	98638833	C	T			TRUE	9.85934e-05
GCA_000001405.29|10|-|98638831	chr10	98638829	98638843	-	taccttaagtgagta	0.52	10-98638841-G-A	chr10	98638841	G	A	tatcttaagtgagta	2.97	TRUE	6.5735e-06
GCA_000001405.29|10|-|98673336	chr10	98673333	98673349	-	ttgccttgagtgagtag	1.38	10-98673336-C-T	chr10	98673336	C	T			TRUE	1.31406e-05
GCA_000001405.29|10|-|98673336	chr10	98673333	98673349	-	ttgccttgagtgagtag	1.38	10-98673338-C-T	chr10	98673338	C	T			TRUE	6.57082e-06
GCA_000001405.29|10|+|99022877	chr10	99022864	99022880	+	gggccttgggtgagcct	-4.17	10-99022866-G-A	chr10	99022866	G	A			TRUE	1.31451e-05
GCA_000001405.29|10|+|99022877	chr10	99022864	99022880	+	gggccttgggtgagcct	-4.17	10-99022868-C-T	chr10	99022868	C	T			TRUE	3.94332e-05
GCA_000001405.29|10|+|99022877	chr10	99022864	99022880	+	gggccttgggtgagcct	-4.17	10-99022871-G-A	chr10	99022871	G	A	gggccttaggtgagcct	-4.17	FALSE	6.57212e-06
GCA_000001405.29|10|-|99132657	chr10	99132653	99132671	-	cttcccttgggtgggggag	-3.23	10-99132653-C-A	chr10	99132653	C	A	ttcccttgggtggggga	-1.13	FALSE	6.57445e-06
GCA_000001405.29|10|-|99132657	chr10	99132653	99132671	-	cttcccttgggtgggggag	-3.23	10-99132657-C-A	chr10	99132657	C	A			TRUE	1.3157e-05
GCA_000001405.29|10|-|99132657	chr10	99132653	99132671	-	cttcccttgggtgggggag	-3.23	10-99132659-C-T	chr10	99132659	C	T			TRUE	0.000315632
GCA_000001405.29|10|-|99455967	chr10	99455965	99455979	-	cacatttggtttgtg	1.08	10-99455969-A-G	chr10	99455969	A	G			TRUE	0.000105054
GCA_000001405.29|10|-|99455967	chr10	99455965	99455979	-	cacatttggtttgtg	1.08	10-99455975-A-C	chr10	99455975	A	C			TRUE	1.31461e-05
GCA_000001405.29|10|-|99455967	chr10	99455965	99455979	-	cacatttggtttgtg	1.08	10-99455976-T-C	chr10	99455976	T	C			TRUE	6.57289e-06
GCA_000001405.29|10|-|99455967	chr10	99455965	99455979	-	cacatttggtttgtg	1.08	10-99455977-G-A	chr10	99455977	G	A	catatttggtttgtg	3.87	TRUE	0.0039534
GCA_000001405.29|10|+|99705457	chr10	99705445	99705459	+	agccttaagtgtgtt	1.38	10-99705445-A-G	chr10	99705445	A	G	ggccttaagtgtgtt	0.68	FALSE	6.57497e-06
GCA_000001405.29|10|-|99791942	chr10	99791940	99791954	-	tcccttgagtgtggg	-0.66	10-99791941-C-G	chr10	99791941	C	G			TRUE	6.57203e-05
GCA_000001405.29|10|-|99791942	chr10	99791940	99791954	-	tcccttgagtgtggg	-0.66	10-99791944-C-T	chr10	99791944	C	T			TRUE	3.28442e-05
GCA_000001405.29|10|-|99791942	chr10	99791940	99791954	-	tcccttgagtgtggg	-0.66	10-99791945-A-G	chr10	99791945	A	G			TRUE	6.56978e-06
GCA_000001405.29|10|-|99791942	chr10	99791940	99791954	-	tcccttgagtgtggg	-0.66	10-99791946-C-A	chr10	99791946	C	A			TRUE	6.56987e-06
GCA_000001405.29|10|+|99815706	chr10	99815692	99815710	+	ttctttttaagtatgagaa	1.88	10-99815694-C-T	chr10	99815694	C	T	ttttttttaagtatgagaa	5.5	TRUE	6.57782e-06
GCA_000001405.29|10|+|99815706	chr10	99815692	99815710	+	ttctttttaagtatgagaa	1.88	10-99815698-T-C	chr10	99815698	T	C			TRUE	6.57117e-06
GCA_000001405.29|10|+|99815706	chr10	99815692	99815710	+	ttctttttaagtatgagaa	1.88	10-99815699-T-G	chr10	99815699	T	G			TRUE	6.5703e-06
GCA_000001405.29|10|-|100527177	chr10	100527173	100527191	-	ttgtccttaggtgaggcag	-1.67	10-100527181-C-T	chr10	100527181	C	T			TRUE	6.57315e-06
GCA_000001405.29|10|-|100527177	chr10	100527173	100527191	-	ttgtccttaggtgaggcag	-1.67	10-100527183-T-C	chr10	100527183	T	C	ttgtccttgggtgaggcag	-1.67	FALSE	2.62843e-05
GCA_000001405.29|10|-|100527177	chr10	100527173	100527191	-	ttgtccttaggtgaggcag	-1.67	10-100527186-G-A	chr10	100527186	G	A			TRUE	6.57358e-06
GCA_000001405.29|10|-|100527177	chr10	100527173	100527191	-	ttgtccttaggtgaggcag	-1.67	10-100527189-C-A	chr10	100527189	C	A			TRUE	6.57022e-06
GCA_000001405.29|10|+|100546636	chr10	100546624	100546638	+	gctcttgggtgaggt	1.05	10-100546624-G-C	chr10	100546624	G	C			TRUE	6.57393e-06
GCA_000001405.29|10|+|100546636	chr10	100546624	100546638	+	gctcttgggtgaggt	1.05	10-100546634-G-A	chr10	100546634	G	A			TRUE	0.000302095
GCA_000001405.29|10|+|100546636	chr10	100546624	100546638	+	gctcttgggtgaggt	1.05	10-100546636-G-C	chr10	100546636	G	C			TRUE	6.56978e-06
GCA_000001405.29|10|-|100692872	chr10	100692869	100692885	-	tctcattgagttagagg	-0.51	10-100692869-C-T	chr10	100692869	C	T	tctcattgagttagaga	-1.35	FALSE	6.57177e-06
GCA_000001405.29|10|-|100692872	chr10	100692869	100692885	-	tctcattgagttagagg	-0.51	10-100692876-C-T	chr10	100692876	C	T			TRUE	1.97174e-05
GCA_000001405.29|10|-|100692872	chr10	100692869	100692885	-	tctcattgagttagagg	-0.51	10-100692878-C-T	chr10	100692878	C	T	tctcattaagttagagg	-0.51	FALSE	6.57307e-06
GCA_000001405.29|10|-|100736966	chr10	100736964	100736978	-	gacgttaggtctgtc	-0.22	10-100736967-A-G	chr10	100736967	A	G	gacgttaggtccgtc	-0.22	FALSE	6.56927e-06
GCA_000001405.29|10|-|100736966	chr10	100736964	100736978	-	gacgttaggtctgtc	-0.22	10-100736976-G-T	chr10	100736976	G	T			TRUE	6.57186e-06
GCA_000001405.29|10|-|100793329	chr10	100793325	100793343	-	tgagccttgagtgggttta	0.91	10-100793334-T-C	chr10	100793334	T	C	tgagccttgggtgggttta	0.91	FALSE	6.57065e-06
GCA_000001405.29|10|-|100793329	chr10	100793325	100793343	-	tgagccttgagtgggttta	0.91	10-100793340-C-T	chr10	100793340	C	T	tgaaccttgagtgggttta	0.27	FALSE	6.56901e-06
GCA_000001405.29|10|+|101425349	chr10	101425337	101425351	+	gtcattcagttggat	1.87	10-101425340-A-G	chr10	101425340	A	G			TRUE	1.97171e-05
GCA_000001405.29|10|-|101554026	chr10	101554023	101554039	-	tcctcttgggtgtgggg	-1	10-101554023-C-T	chr10	101554023	C	T	tcctcttgggtgtggga	-1.84	FALSE	1.97179e-05
GCA_000001405.29|10|-|101554026	chr10	101554023	101554039	-	tcctcttgggtgtgggg	-1	10-101554024-C-G	chr10	101554024	C	G			TRUE	1.97096e-05
GCA_000001405.29|10|-|101554026	chr10	101554023	101554039	-	tcctcttgggtgtgggg	-1	10-101554029-A-G	chr10	101554029	A	G			TRUE	6.58848e-06
GCA_000001405.29|10|-|101554026	chr10	101554023	101554039	-	tcctcttgggtgtgggg	-1	10-101554031-C-G	chr10	101554031	C	G			TRUE	1.31513e-05
GCA_000001405.29|10|-|101554026	chr10	101554023	101554039	-	tcctcttgggtgtgggg	-1	10-101554032-C-G	chr10	101554032	C	G	tcctcttcggtgtgggg	-1	FALSE	6.57479e-06
GCA_000001405.29|10|-|101554026	chr10	101554023	101554039	-	tcctcttgggtgtgggg	-1	10-101554034-A-G	chr10	101554034	A	G			TRUE	6.58146e-06
GCA_000001405.29|10|+|101585079	chr10	101585066	101585082	+	tctccttgggtgtgagg	-2.05	10-101585069-C-T	chr10	101585069	C	T	tcttcttgggtgtgagg	1.03	FALSE	6.57082e-06
GCA_000001405.29|10|+|101585079	chr10	101585066	101585082	+	tctccttgggtgtgagg	-2.05	10-101585071-T-C	chr10	101585071	T	C			TRUE	9.85584e-05
GCA_000001405.29|10|+|101585079	chr10	101585066	101585082	+	tctccttgggtgtgagg	-2.05	10-101585079-G-T	chr10	101585079	G	T			TRUE	6.56987e-06
GCA_000001405.29|10|+|101585079	chr10	101585066	101585082	+	tctccttgggtgtgagg	-2.05	10-101585081-G-A	chr10	101585081	G	A			TRUE	6.57073e-06
GCA_000001405.29|10|+|101608036	chr10	101608020	101608042	+	gttcccttttaggtaaggggggt	-1.74	10-101608023-C-T	chr10	101608023	C	T	gtttccttttaggtaaggggggt	0.26	FALSE	4.59818e-05
GCA_000001405.29|10|+|101608036	chr10	101608020	101608042	+	gttcccttttaggtaaggggggt	-1.74	10-101608024-C-A	chr10	101608024	C	A			TRUE	6.57298e-06
GCA_000001405.29|10|+|101608036	chr10	101608020	101608042	+	gttcccttttaggtaaggggggt	-1.74	10-101608030-A-T	chr10	101608030	A	T	gttccctttttggtaaggggggt	-1.74	FALSE	0.158177
GCA_000001405.29|10|+|101608036	chr10	101608020	101608042	+	gttcccttttaggtaaggggggt	-1.74	10-101608036-G-A	chr10	101608036	G	A			TRUE	0.000440204
GCA_000001405.29|10|+|101608036	chr10	101608020	101608042	+	gttcccttttaggtaaggggggt	-1.74	10-101608036-G-C	chr10	101608036	G	C			TRUE	1.97262e-05
GCA_000001405.29|10|+|101608036	chr10	101608020	101608042	+	gttcccttttaggtaaggggggt	-1.74	10-101608040-G-C	chr10	101608040	G	C	cccttttaggtaagggg	-0.17	FALSE	6.57514e-06
GCA_000001405.29|10|-|101676236	chr10	101676233	101676249	-	ctatcttgggtgggtgg	1.99	10-101676245-G-C	chr10	101676245	G	C			TRUE	6.58337e-06
GCA_000001405.29|10|-|101676236	chr10	101676233	101676249	-	ctatcttgggtgggtgg	1.99	10-101676245-G-T	chr10	101676245	G	T			TRUE	1.31667e-05
GCA_000001405.29|10|-|101676236	chr10	101676233	101676249	-	ctatcttgggtgggtgg	1.99	10-101676247-T-C	chr10	101676247	T	C	ctgtcttgggtgggtgg	2.47	TRUE	1.3148e-05
GCA_000001405.29|10|+|101818538	chr10	101818525	101818541	+	cttctttaggtaggggg	1.29	10-101818525-C-T	chr10	101818525	C	T	tttctttaggtaggggg	2.47	TRUE	1.31368e-05
GCA_000001405.29|10|+|101818538	chr10	101818525	101818541	+	cttctttaggtaggggg	1.29	10-101818541-G-C	chr10	101818541	G	C	ttctttaggtagggg	3.18	TRUE	6.56332e-06
GCA_000001405.29|10|+|102300030	chr10	102300018	102300032	+	actgttgagtcaggt	1.4	10-102300018-A-G	chr10	102300018	A	G	gctgttgagtcaggt	1.36	FALSE	1.97249e-05
GCA_000001405.29|10|-|102819437	chr10	102819435	102819449	-	gctcttcagtgaggc	-0.13	10-102819436-C-T	chr10	102819436	C	T			TRUE	6.57315e-06
GCA_000001405.29|10|-|102819437	chr10	102819435	102819449	-	gctcttcagtgaggc	-0.13	10-102819441-C-T	chr10	102819441	C	T			TRUE	6.57168e-06
GCA_000001405.29|10|+|102909597	chr10	102909585	102909599	+	tccctttggtgggga	-1.5	10-102909596-G-A	chr10	102909596	G	A	tccctttggtgagga	-1.5	FALSE	1.31681e-05
GCA_000001405.29|10|-|103056487	chr10	103056485	103056499	-	ctccttgagtgcggg	0.16	10-103056485-C-A	chr10	103056485	C	A			TRUE	6.57298e-06
GCA_000001405.29|10|-|103056487	chr10	103056485	103056499	-	ctccttgagtgcggg	0.16	10-103056487-C-T	chr10	103056487	C	T			TRUE	7.22876e-05
GCA_000001405.29|10|-|103056487	chr10	103056485	103056499	-	ctccttgagtgcggg	0.16	10-103056488-G-A	chr10	103056488	G	A	ctccttgagtgtggg	0.16	FALSE	0.0122739
GCA_000001405.29|10|-|103056487	chr10	103056485	103056499	-	ctccttgagtgcggg	0.16	10-103056490-A-G	chr10	103056490	A	G			TRUE	6.57168e-06
GCA_000001405.29|10|-|103256985	chr10	103256983	103256997	-	tcccttaagtgtggg	-0.66	10-103256986-A-G	chr10	103256986	A	G	tcccttaagtgcggg	-0.66	FALSE	6.57056e-06
GCA_000001405.29|10|-|103256985	chr10	103256983	103256997	-	tcccttaagtgtggg	-0.66	10-103256990-T-A	chr10	103256990	T	A			TRUE	2.62788e-05
GCA_000001405.29|10|-|103256985	chr10	103256983	103256997	-	tcccttaagtgtggg	-0.66	10-103256990-T-C	chr10	103256990	T	C	tcccttaggtgtggg	-0.66	FALSE	0.000236509
GCA_000001405.29|10|-|103256985	chr10	103256983	103256997	-	tcccttaagtgtggg	-0.66	10-103256994-G-C	chr10	103256994	G	C			TRUE	9.86206e-05
GCA_000001405.29|10|-|103444607	chr10	103444604	103444620	-	gcgctttgggtaggtgc	-0.73	10-103444610-A-G	chr10	103444610	A	G			TRUE	4.59982e-05
GCA_000001405.29|10|-|103444607	chr10	103444604	103444620	-	gcgctttgggtaggtgc	-0.73	10-103444611-C-T	chr10	103444611	C	T			TRUE	1.31389e-05
GCA_000001405.29|10|-|103444607	chr10	103444604	103444620	-	gcgctttgggtaggtgc	-0.73	10-103444618-C-A	chr10	103444618	C	A			TRUE	1.97073e-05
GCA_000001405.29|10|-|103444607	chr10	103444604	103444620	-	gcgctttgggtaggtgc	-0.73	10-103444618-C-T	chr10	103444618	C	T	gcactttgggtaggtgc	-1.62	FALSE	2.62764e-05
GCA_000001405.29|10|-|103444607	chr10	103444604	103444620	-	gcgctttgggtaggtgc	-0.73	10-103444619-G-A	chr10	103444619	G	A	gtgctttgggtaggtgc	0.49	FALSE	1.31396e-05
GCA_000001405.29|10|+|103500502	chr10	103500490	103500504	+	agccttgggtgggct	-1.67	10-103500499-T-C	chr10	103500499	T	C			TRUE	6.57056e-06
GCA_000001405.29|10|+|103500502	chr10	103500490	103500504	+	agccttgggtgggct	-1.67	10-103500500-G-A	chr10	103500500	G	A			TRUE	6.57073e-06
GCA_000001405.29|10|+|103635094	chr10	103635082	103635096	+	tgccttgagtgtgtg	0.69	10-103635084-C-A	chr10	103635084	C	A			TRUE	6.57315e-06
GCA_000001405.29|10|+|103635094	chr10	103635082	103635096	+	tgccttgagtgtgtg	0.69	10-103635088-G-T	chr10	103635088	G	T	tgcctttagtgtgtg	0.69	FALSE	6.5703e-06
GCA_000001405.29|10|+|103635094	chr10	103635082	103635096	+	tgccttgagtgtgtg	0.69	10-103635096-G-T	chr10	103635096	G	T			TRUE	6.5703e-06
GCA_000001405.29|10|+|103836035	chr10	103836021	103836039	+	gttaccttgagtgagtgac	-1.04	10-103836035-G-A	chr10	103836035	G	A			TRUE	6.57186e-06
GCA_000001405.29|10|+|103836035	chr10	103836021	103836039	+	gttaccttgagtgagtgac	-1.04	10-103836035-G-C	chr10	103836035	G	C			TRUE	2.62874e-05
GCA_000001405.29|10|+|103836035	chr10	103836021	103836039	+	gttaccttgagtgagtgac	-1.04	10-103836037-G-A	chr10	103836037	G	A	gttaccttgagtgagtaac	-2.17	FALSE	6.57186e-06
GCA_000001405.29|10|+|103836035	chr10	103836021	103836039	+	gttaccttgagtgagtgac	-1.04	10-103836038-A-G	chr10	103836038	A	G	gttaccttgagtgagtggc	-1.32	FALSE	6.57462e-06
GCA_000001405.29|10|+|103836035	chr10	103836021	103836039	+	gttaccttgagtgagtgac	-1.04	10-103836038-A-T	chr10	103836038	A	T	taccttgagtgagtg	1.43	FALSE	6.57462e-06
GCA_000001405.29|10|+|103836035	chr10	103836021	103836039	+	gttaccttgagtgagtgac	-1.04	10-103836039-C-T	chr10	103836039	C	T	gttaccttgagtgagtgat	0.08	FALSE	0.201207
GCA_000001405.29|10|-|103838434	chr10	103838430	103838448	-	gtggccttgggtgagtcac	-3.66	10-103838430-G-C	chr10	103838430	G	C	tggccttgggtgagtca	-1.66	FALSE	6.57013e-06
GCA_000001405.29|10|-|103838434	chr10	103838430	103838448	-	gtggccttgggtgagtcac	-3.66	10-103838438-C-T	chr10	103838438	C	T			TRUE	9.84808e-05
GCA_000001405.29|10|-|103838434	chr10	103838430	103838448	-	gtggccttgggtgagtcac	-3.66	10-103838444-G-A	chr10	103838444	G	A	gtggtcttgggtgagtcac	0.01	FALSE	6.57177e-06
GCA_000001405.29|10|-|103838434	chr10	103838430	103838448	-	gtggccttgggtgagtcac	-3.66	10-103838444-G-T	chr10	103838444	G	T			TRUE	1.97153e-05
GCA_000001405.29|10|+|103845820	chr10	103845808	103845822	+	ctcctttagtgagag	-0.89	10-103845808-C-G	chr10	103845808	C	G			TRUE	6.57168e-06
GCA_000001405.29|10|+|103845820	chr10	103845808	103845822	+	ctcctttagtgagag	-0.89	10-103845808-C-T	chr10	103845808	C	T	ttcctttagtgagag	1.2	FALSE	6.57168e-06
GCA_000001405.29|10|+|103845820	chr10	103845808	103845822	+	ctcctttagtgagag	-0.89	10-103845811-C-T	chr10	103845811	C	T			TRUE	6.5716e-06
GCA_000001405.29|10|+|103845820	chr10	103845808	103845822	+	ctcctttagtgagag	-0.89	10-103845819-A-C	chr10	103845819	A	C	ctcctttagtgcgag	-0.89	FALSE	6.57082e-06
GCA_000001405.29|10|+|103845820	chr10	103845808	103845822	+	ctcctttagtgagag	-0.89	10-103845820-G-A	chr10	103845820	G	A			TRUE	8.54521e-05
GCA_000001405.29|10|+|103845820	chr10	103845808	103845822	+	ctcctttagtgagag	-0.89	10-103845822-G-A	chr10	103845822	G	A			TRUE	6.57333e-06
GCA_000001405.29|10|+|103886286	chr10	103886272	103886290	+	attttcttcggtgtgaaat	1.92	10-103886280-C-T	chr10	103886280	C	T	attttctttggtgtgaaat	1.92	FALSE	3.28614e-05
GCA_000001405.29|10|+|103886286	chr10	103886272	103886290	+	attttcttcggtgtgaaat	1.92	10-103886281-G-A	chr10	103886281	G	A	attttcttcagtgtgaaat	1.92	FALSE	3.28697e-05
GCA_000001405.29|10|+|103886286	chr10	103886272	103886290	+	attttcttcggtgtgaaat	1.92	10-103886281-G-T	chr10	103886281	G	T			TRUE	3.28697e-05
GCA_000001405.29|10|+|103886286	chr10	103886272	103886290	+	attttcttcggtgtgaaat	1.92	10-103886283-T-G	chr10	103886283	T	G			TRUE	6.56953e-06
GCA_000001405.29|10|-|103912455	chr10	103912453	103912467	-	tgcgtttggtcagtg	1.26	10-103912464-C-T	chr10	103912464	C	T			TRUE	1.31394e-05
GCA_000001405.29|10|-|103912455	chr10	103912453	103912467	-	tgcgtttggtcagtg	1.26	10-103912465-G-A	chr10	103912465	G	A	tgtgtttggtcagtg	4.67	TRUE	6.57073e-06
GCA_000001405.29|10|+|104292931	chr10	104292919	104292933	+	gatgttaagtctgtc	1.97	10-104292919-G-A	chr10	104292919	G	A			TRUE	3.28537e-05
GCA_000001405.29|10|+|104292931	chr10	104292919	104292933	+	gatgttaagtctgtc	1.97	10-104292920-A-G	chr10	104292920	A	G	ggtgttaagtctgtc	3.99	TRUE	6.5684e-06
GCA_000001405.29|10|+|104292931	chr10	104292919	104292933	+	gatgttaagtctgtc	1.97	10-104292922-G-A	chr10	104292922	G	A			TRUE	6.57039e-06
GCA_000001405.29|10|+|104292931	chr10	104292919	104292933	+	gatgttaagtctgtc	1.97	10-104292926-A-C	chr10	104292926	A	C			TRUE	6.57004e-06
GCA_000001405.29|10|-|104362837	chr10	104362832	104362852	-	ttatcctttgggtatgggtag	-0.62	10-104362832-C-T	chr10	104362832	C	T	ttatcctttgggtatgggtaa	-1.3	FALSE	6.56927e-06
GCA_000001405.29|10|-|104362837	chr10	104362832	104362852	-	ttatcctttgggtatgggtag	-0.62	10-104362841-C-A	chr10	104362841	C	A			TRUE	6.57004e-06
GCA_000001405.29|10|+|104397425	chr10	104397411	104397429	+	gttgcattcagtttgtgat	0.88	10-104397412-T-C	chr10	104397412	T	C	tgcattcagtttgtg	2.23	TRUE	5.25569e-05
GCA_000001405.29|10|+|104397425	chr10	104397411	104397429	+	gttgcattcagtttgtgat	0.88	10-104397414-G-A	chr10	104397414	G	A	gttacattcagtttgtgat	1.62	FALSE	6.57134e-06
GCA_000001405.29|10|+|104397425	chr10	104397411	104397429	+	gttgcattcagtttgtgat	0.88	10-104397414-G-T	chr10	104397414	G	T			TRUE	6.57134e-06
GCA_000001405.29|10|+|104397425	chr10	104397411	104397429	+	gttgcattcagtttgtgat	0.88	10-104397416-A-G	chr10	104397416	A	G			TRUE	1.3138e-05
GCA_000001405.29|10|+|104725893	chr10	104725880	104725896	+	tttctttgagtaggaaa	1.67	10-104725885-T-C	chr10	104725885	T	C			TRUE	6.57073e-06
GCA_000001405.29|10|-|105497889	chr10	105497887	105497901	-	tgcatttggttggca	0.08	10-105497889-C-T	chr10	105497889	C	T			TRUE	6.57566e-06
GCA_000001405.29|10|-|105497889	chr10	105497887	105497901	-	tgcatttggttggca	0.08	10-105497890-C-A	chr10	105497890	C	A	tgcatttggtttgca	0.08	FALSE	1.31477e-05
GCA_000001405.29|10|-|105497889	chr10	105497887	105497901	-	tgcatttggttggca	0.08	10-105497898-T-C	chr10	105497898	T	C			TRUE	6.57333e-06
GCA_000001405.29|10|+|105630179	chr10	105630166	105630182	+	agttctttggtgcgact	0.41	10-105630170-C-T	chr10	105630170	C	T			TRUE	6.57246e-06
GCA_000001405.29|10|+|105630179	chr10	105630166	105630182	+	agttctttggtgcgact	0.41	10-105630178-C-T	chr10	105630178	C	T	agttctttggtgtgact	0.41	FALSE	4.59988e-05
GCA_000001405.29|10|+|105630179	chr10	105630166	105630182	+	agttctttggtgcgact	0.41	10-105630179-G-A	chr10	105630179	G	A			TRUE	0.00201692
GCA_000001405.29|10|+|105630179	chr10	105630166	105630182	+	agttctttggtgcgact	0.41	10-105630179-G-T	chr10	105630179	G	T			TRUE	6.57488e-06
GCA_000001405.29|10|+|105630179	chr10	105630166	105630182	+	agttctttggtgcgact	0.41	10-105630180-A-T	chr10	105630180	A	T			TRUE	4.6003e-05
GCA_000001405.29|10|-|105950058	chr10	105950053	105950073	-	gaacttatttagttggagttt	1.13	10-105950070-G-A	chr10	105950070	G	A	gaatttatttagttggagttt	4.12	TRUE	6.57514e-06
GCA_000001405.29|10|-|106028315	chr10	106028313	106028327	-	agctttaagtatgct	0.17	10-106028315-C-A	chr10	106028315	C	A			TRUE	8.55364e-05
GCA_000001405.29|10|-|106028315	chr10	106028313	106028327	-	agctttaagtatgct	0.17	10-106028318-A-G	chr10	106028318	A	G			TRUE	6.57843e-06
GCA_000001405.29|10|-|106094143	chr10	106094140	106094156	-	ggacatttagtttgttt	1.79	10-106094142-A-G	chr10	106094142	A	G			TRUE	1.97031e-05
GCA_000001405.29|10|-|106094143	chr10	106094140	106094156	-	ggacatttagtttgttt	1.79	10-106094145-A-C	chr10	106094145	A	C			TRUE	6.5722e-06
GCA_000001405.29|10|-|106094143	chr10	106094140	106094156	-	ggacatttagtttgttt	1.79	10-106094151-A-G	chr10	106094151	A	G			TRUE	3.28601e-05
GCA_000001405.29|10|-|106094143	chr10	106094140	106094156	-	ggacatttagtttgttt	1.79	10-106094152-T-C	chr10	106094152	T	C			TRUE	6.57428e-06
GCA_000001405.29|10|+|106172200	chr10	106172184	106172206	+	ttttatctttcagtaagatgaaa	0.21	10-106172187-T-C	chr10	106172187	T	C	tttcatctttcagtaagatgaaa	-3.21	FALSE	6.56875e-06
GCA_000001405.29|10|+|106172200	chr10	106172184	106172206	+	ttttatctttcagtaagatgaaa	0.21	10-106172190-C-T	chr10	106172190	C	T	ttttatttttcagtaagatgaaa	3.83	TRUE	1.31437e-05
GCA_000001405.29|10|+|106172200	chr10	106172184	106172206	+	ttttatctttcagtaagatgaaa	0.21	10-106172196-G-C	chr10	106172196	G	C			TRUE	2.62671e-05
GCA_000001405.29|10|-|106192204	chr10	106192198	106192220	-	agagaatgtttggtctgttctct	-4.7	10-106192199-G-A	chr10	106192199	G	A	agagaatgtttggtctgttcttt	-1.08	FALSE	3.28835e-05
GCA_000001405.29|10|-|106192204	chr10	106192198	106192220	-	agagaatgtttggtctgttctct	-4.7	10-106192207-A-T	chr10	106192207	A	T			TRUE	6.57315e-06
GCA_000001405.29|10|-|106192204	chr10	106192198	106192220	-	agagaatgtttggtctgttctct	-4.7	10-106192208-C-A	chr10	106192208	C	A			TRUE	6.57808e-05
GCA_000001405.29|10|-|106192204	chr10	106192198	106192220	-	agagaatgtttggtctgttctct	-4.7	10-106192209-C-A	chr10	106192209	C	A			TRUE	6.57947e-06
GCA_000001405.29|10|-|106192204	chr10	106192198	106192220	-	agagaatgtttggtctgttctct	-4.7	10-106192215-T-G	chr10	106192215	T	G			TRUE	3.94591e-05
GCA_000001405.29|10|-|106207689	chr10	106207687	106207701	-	gacctttggtgtgtc	-0.79	10-106207687-G-A	chr10	106207687	G	A	gacctttggtgtgtt	0.96	FALSE	1.97187e-05
GCA_000001405.29|10|-|106207689	chr10	106207687	106207701	-	gacctttggtgtgtc	-0.79	10-106207689-C-T	chr10	106207689	C	T			TRUE	6.5659e-06
GCA_000001405.29|10|-|106207689	chr10	106207687	106207701	-	gacctttggtgtgtc	-0.79	10-106207695-A-C	chr10	106207695	A	C	gaccttgggtgtgtc	-0.79	FALSE	5.25631e-05
GCA_000001405.29|10|-|106207689	chr10	106207687	106207701	-	gacctttggtgtgtc	-0.79	10-106207695-A-G	chr10	106207695	A	G	gaccttcggtgtgtc	-0.79	FALSE	1.97112e-05
GCA_000001405.29|10|-|106207689	chr10	106207687	106207701	-	gacctttggtgtgtc	-0.79	10-106207696-A-T	chr10	106207696	A	T			TRUE	6.57246e-06
GCA_000001405.29|10|-|106207689	chr10	106207687	106207701	-	gacctttggtgtgtc	-0.79	10-106207699-G-T	chr10	106207699	G	T			TRUE	3.94446e-05
GCA_000001405.29|10|+|106284020	chr10	106284006	106284024	+	agatcattcagttagatct	-2.34	10-106284006-A-G	chr10	106284006	A	G	ggatcattcagttagatct	-2.13	FALSE	6.57298e-06
GCA_000001405.29|10|+|106284020	chr10	106284006	106284024	+	agatcattcagttagatct	-2.34	10-106284009-T-A	chr10	106284009	T	A			TRUE	1.31584e-05
GCA_000001405.29|10|+|106284020	chr10	106284006	106284024	+	agatcattcagttagatct	-2.34	10-106284009-T-G	chr10	106284009	T	G			TRUE	6.58423e-06
GCA_000001405.29|10|+|106284020	chr10	106284006	106284024	+	agatcattcagttagatct	-2.34	10-106284018-T-C	chr10	106284018	T	C			TRUE	6.57895e-06
GCA_000001405.29|10|+|106284020	chr10	106284006	106284024	+	agatcattcagttagatct	-2.34	10-106284021-A-C	chr10	106284021	A	C			TRUE	1.31498e-05
GCA_000001405.29|10|-|106318218	chr10	106318216	106318230	-	cctgttgggtcgggg	0.47	10-106318216-C-T	chr10	106318216	C	T			TRUE	6.57912e-06
GCA_000001405.29|10|-|106318218	chr10	106318216	106318230	-	cctgttgggtcgggg	0.47	10-106318217-C-A	chr10	106318217	C	A			TRUE	6.57722e-06
GCA_000001405.29|10|-|106318218	chr10	106318216	106318230	-	cctgttgggtcgggg	0.47	10-106318218-C-A	chr10	106318218	C	A			TRUE	2.63179e-05
GCA_000001405.29|10|-|106318218	chr10	106318216	106318230	-	cctgttgggtcgggg	0.47	10-106318218-C-G	chr10	106318218	C	G			TRUE	6.57947e-06
GCA_000001405.29|10|-|106318218	chr10	106318216	106318230	-	cctgttgggtcgggg	0.47	10-106318218-C-T	chr10	106318218	C	T			TRUE	6.57947e-06
GCA_000001405.29|10|-|106318218	chr10	106318216	106318230	-	cctgttgggtcgggg	0.47	10-106318219-C-A	chr10	106318219	C	A	cctgttgggtctggg	0.47	FALSE	6.57964e-06
GCA_000001405.29|10|-|106318218	chr10	106318216	106318230	-	cctgttgggtcgggg	0.47	10-106318219-C-T	chr10	106318219	C	T	cctgttgggtcaggg	0.47	FALSE	0.00516101
GCA_000001405.29|10|-|106318218	chr10	106318216	106318230	-	cctgttgggtcgggg	0.47	10-106318220-G-A	chr10	106318220	G	A			TRUE	3.98777e-05
GCA_000001405.29|10|-|106318218	chr10	106318216	106318230	-	cctgttgggtcgggg	0.47	10-106318222-C-T	chr10	106318222	C	T			TRUE	6.58285e-06
GCA_000001405.29|10|-|106318218	chr10	106318216	106318230	-	cctgttgggtcgggg	0.47	10-106318223-C-T	chr10	106318223	C	T	cctgttgagtcgggg	0.47	FALSE	6.57947e-06
GCA_000001405.29|10|+|106623869	chr10	106623853	106623875	+	tttgtatttttagtaggtacgga	1.43	10-106623859-T-C	chr10	106623859	T	C	tttgtacttttagtaggtacgga	-1.56	FALSE	4.60496e-05
GCA_000001405.29|10|+|106623869	chr10	106623853	106623875	+	tttgtatttttagtaggtacgga	1.43	10-106623865-G-A	chr10	106623865	G	A			TRUE	1.3174e-05
GCA_000001405.29|10|+|106623869	chr10	106623853	106623875	+	tttgtatttttagtaggtacgga	1.43	10-106623872-C-T	chr10	106623872	C	T	tttgtatttttagtaggtatgga	2.59	TRUE	9.87479e-05
GCA_000001405.29|10|+|106623869	chr10	106623853	106623875	+	tttgtatttttagtaggtacgga	1.43	10-106623873-G-A	chr10	106623873	G	A	tttgtatttttagtaggtacaga	1.2	FALSE	6.65619e-06
GCA_000001405.29|10|+|106786487	chr10	106786475	106786489	+	ttccttcagtgtgaa	0.52	10-106786477-C-A	chr10	106786477	C	A			TRUE	0.00616205
GCA_000001405.29|10|+|106786487	chr10	106786475	106786489	+	ttccttcagtgtgaa	0.52	10-106786481-C-T	chr10	106786481	C	T	ttcctttagtgtgaa	0.52	FALSE	6.57289e-06
GCA_000001405.29|10|+|106786487	chr10	106786475	106786489	+	ttccttcagtgtgaa	0.52	10-106786484-T-C	chr10	106786484	T	C			TRUE	6.5722e-06
GCA_000001405.29|10|+|106786487	chr10	106786475	106786489	+	ttccttcagtgtgaa	0.52	10-106786486-T-G	chr10	106786486	T	G	ttccttcagtgggaa	0.52	FALSE	0.000354694
GCA_000001405.29|10|+|106800893	chr10	106800881	106800895	+	ggccttcagtgggct	-1.46	10-106800884-C-T	chr10	106800884	C	T			TRUE	6.56685e-06
GCA_000001405.29|10|+|106800893	chr10	106800881	106800895	+	ggccttcagtgggct	-1.46	10-106800889-G-A	chr10	106800889	G	A			TRUE	1.97e-05
GCA_000001405.29|10|+|106800893	chr10	106800881	106800895	+	ggccttcagtgggct	-1.46	10-106800890-T-C	chr10	106800890	T	C			TRUE	6.57376e-06
GCA_000001405.29|10|+|106953592	chr10	106953580	106953594	+	gaccttaggtgagtt	0.96	10-106953587-G-A	chr10	106953587	G	A	gaccttaagtgagtt	0.96	FALSE	6.58077e-06
GCA_000001405.29|10|+|106953592	chr10	106953580	106953594	+	gaccttaggtgagtt	0.96	10-106953587-G-C	chr10	106953587	G	C			TRUE	1.9727e-05
GCA_000001405.29|10|+|106953592	chr10	106953580	106953594	+	gaccttaggtgagtt	0.96	10-106953590-G-A	chr10	106953590	G	A			TRUE	1.31447e-05
GCA_000001405.29|10|+|106953592	chr10	106953580	106953594	+	gaccttaggtgagtt	0.96	10-106953594-T-G	chr10	106953594	T	G			TRUE	3.94581e-05
GCA_000001405.29|10|+|106965504	chr10	106965490	106965508	+	gtgattttcagtaagtcgc	1.26	10-106965494-T-C	chr10	106965494	T	C	gtgactttcagtaagtcgc	-1.73	FALSE	0.000131418
GCA_000001405.29|10|+|106965504	chr10	106965490	106965508	+	gtgattttcagtaagtcgc	1.26	10-106965501-T-C	chr10	106965501	T	C			TRUE	1.31411e-05
GCA_000001405.29|10|+|106965504	chr10	106965490	106965508	+	gtgattttcagtaagtcgc	1.26	10-106965506-C-T	chr10	106965506	C	T	gtgattttcagtaagttgc	3.05	TRUE	1.31486e-05
GCA_000001405.29|10|+|106965504	chr10	106965490	106965508	+	gtgattttcagtaagtcgc	1.26	10-106965507-G-A	chr10	106965507	G	A	gtgattttcagtaagtcac	0.37	FALSE	0.00166192
GCA_000001405.29|10|+|107101846	chr10	107101829	107101853	+	gaaatgtctttaagtatgacatttt	-3.46	10-107101833-T-C	chr10	107101833	T	C	gtctttaagtatgac	1.05	FALSE	6.57999e-06
GCA_000001405.29|10|+|107101846	chr10	107101829	107101853	+	gaaatgtctttaagtatgacatttt	-3.46	10-107101834-G-A	chr10	107101834	G	A			TRUE	6.5877e-06
GCA_000001405.29|10|+|107101846	chr10	107101829	107101853	+	gaaatgtctttaagtatgacatttt	-3.46	10-107101841-A-G	chr10	107101841	A	G	gaaatgtctttaggtatgacatttt	-3.46	FALSE	1.97579e-05
GCA_000001405.29|10|+|107101846	chr10	107101829	107101853	+	gaaatgtctttaagtatgacatttt	-3.46	10-107101843-T-C	chr10	107101843	T	C			TRUE	3.28576e-05
GCA_000001405.29|10|+|107101846	chr10	107101829	107101853	+	gaaatgtctttaagtatgacatttt	-3.46	10-107101844-A-C	chr10	107101844	A	C			TRUE	6.57825e-06
GCA_000001405.29|10|+|107101846	chr10	107101829	107101853	+	gaaatgtctttaagtatgacatttt	-3.46	10-107101846-G-A	chr10	107101846	G	A			TRUE	1.31506e-05
GCA_000001405.29|10|+|107101846	chr10	107101829	107101853	+	gaaatgtctttaagtatgacatttt	-3.46	10-107101850-T-C	chr10	107101850	T	C	tgtctttaagtatgaca	-0.62	FALSE	6.57497e-06
GCA_000001405.29|10|+|107146792	chr10	107146778	107146796	+	gtgaccttgggtgagttac	-1.04	10-107146780-G-C	chr10	107146780	G	C			TRUE	1.3153e-05
GCA_000001405.29|10|+|107146792	chr10	107146778	107146796	+	gtgaccttgggtgagttac	-1.04	10-107146783-C-G	chr10	107146783	C	G			TRUE	7.23513e-05
GCA_000001405.29|10|+|107146792	chr10	107146778	107146796	+	gtgaccttgggtgagttac	-1.04	10-107146792-G-C	chr10	107146792	G	C			TRUE	1.97283e-05
GCA_000001405.29|10|-|107602819	chr10	107602817	107602831	-	agccttgggtgggct	-1.67	10-107602821-C-T	chr10	107602821	C	T			TRUE	2.6313e-05
GCA_000001405.29|10|-|107602819	chr10	107602817	107602831	-	agccttgggtgggct	-1.67	10-107602825-C-A	chr10	107602825	C	A	agcctttggtgggct	-1.67	FALSE	1.31553e-05
GCA_000001405.29|10|-|107602819	chr10	107602817	107602831	-	agccttgggtgggct	-1.67	10-107602826-A-C	chr10	107602826	A	C			TRUE	1.31643e-05
GCA_000001405.29|10|-|107602819	chr10	107602817	107602831	-	agccttgggtgggct	-1.67	10-107602829-G-C	chr10	107602829	G	C			TRUE	6.5884e-06
GCA_000001405.29|10|-|107602819	chr10	107602817	107602831	-	agccttgggtgggct	-1.67	10-107602829-G-T	chr10	107602829	G	T			TRUE	0.000118591
GCA_000001405.29|10|-|107638156	chr10	107638154	107638168	-	atcattaagtttgat	1.76	10-107638157-A-C	chr10	107638157	A	C	atcattaagttggat	1.76	FALSE	6.56883e-06
GCA_000001405.29|10|-|107638156	chr10	107638154	107638168	-	atcattaagtttgat	1.76	10-107638160-C-G	chr10	107638160	C	G			TRUE	6.57039e-06
GCA_000001405.29|10|-|107638156	chr10	107638154	107638168	-	atcattaagtttgat	1.76	10-107638168-T-C	chr10	107638168	T	C	gtcattaagtttgat	1.87	FALSE	1.31378e-05
GCA_000001405.29|10|-|107702376	chr10	107702373	107702389	-	cagctttcagtaagctg	-1.72	10-107702375-G-A	chr10	107702375	G	A	cagctttcagtaagttg	1.33	FALSE	6.58241e-06
GCA_000001405.29|10|-|107702376	chr10	107702373	107702389	-	cagctttcagtaagctg	-1.72	10-107702378-T-G	chr10	107702378	T	G			TRUE	6.57575e-06
GCA_000001405.29|10|-|107718444	chr10	107718442	107718456	-	ctcattaagttggag	0.65	10-107718453-T-A	chr10	107718453	T	A			TRUE	6.57324e-06
GCA_000001405.29|10|-|107718444	chr10	107718442	107718456	-	ctcattaagttggag	0.65	10-107718454-G-A	chr10	107718454	G	A	cttattaagttggag	4.07	TRUE	6.57912e-06
GCA_000001405.29|10|-|108274882	chr10	108274879	108274895	-	aggccttgagtgagtct	-1.87	10-108274883-T-C	chr10	108274883	T	C	aggccttgagtgggtct	-1.87	FALSE	1.3147e-05
GCA_000001405.29|10|-|108274882	chr10	108274879	108274895	-	aggccttgagtgagtct	-1.87	10-108274893-C-T	chr10	108274893	C	T	agaccttgagtgagtct	-2.67	FALSE	6.57834e-06
GCA_000001405.29|10|-|108274882	chr10	108274879	108274895	-	aggccttgagtgagtct	-1.87	10-108274895-T-C	chr10	108274895	T	C	gggccttgagtgagtct	-1.66	FALSE	1.97254e-05
GCA_000001405.29|10|+|108323348	chr10	108323335	108323351	+	gggctttaagtacgcct	-2.33	10-108323336-G-C	chr10	108323336	G	C			TRUE	1.97156e-05
GCA_000001405.29|10|+|108323348	chr10	108323335	108323351	+	gggctttaagtacgcct	-2.33	10-108323344-G-A	chr10	108323344	G	A			TRUE	6.57125e-06
GCA_000001405.29|10|+|108323348	chr10	108323335	108323351	+	gggctttaagtacgcct	-2.33	10-108323347-C-T	chr10	108323347	C	T	gggctttaagtatgcct	-2.33	FALSE	7.2279e-05
GCA_000001405.29|10|+|108323348	chr10	108323335	108323351	+	gggctttaagtacgcct	-2.33	10-108323348-G-T	chr10	108323348	G	T			TRUE	0.703782
GCA_000001405.29|10|+|108323348	chr10	108323335	108323351	+	gggctttaagtacgcct	-2.33	10-108323351-T-A	chr10	108323351	T	A	ggctttaagtacgcc	-0.66	FALSE	1.31416e-05
GCA_000001405.29|10|+|108355900	chr10	108355887	108355903	+	agatatttagttggtct	1.66	10-108355888-G-A	chr10	108355888	G	A			TRUE	3.28813e-05
GCA_000001405.29|10|+|108355900	chr10	108355887	108355903	+	agatatttagttggtct	1.66	10-108355896-G-A	chr10	108355896	G	A			TRUE	0.147612
GCA_000001405.29|10|+|108355900	chr10	108355887	108355903	+	agatatttagttggtct	1.66	10-108355900-G-A	chr10	108355900	G	A			TRUE	6.57333e-06
GCA_000001405.29|10|+|108355900	chr10	108355887	108355903	+	agatatttagttggtct	1.66	10-108355902-C-G	chr10	108355902	C	G			TRUE	6.57445e-06
GCA_000001405.29|10|-|108415574	chr10	108415571	108415587	-	ctttgtttagtctgaag	1.81	10-108415572-T-C	chr10	108415572	T	C	ctttgtttagtctgagg	2.7	TRUE	0.000105063
GCA_000001405.29|10|-|108415574	chr10	108415571	108415587	-	ctttgtttagtctgaag	1.81	10-108415584-A-G	chr10	108415584	A	G	cttcgtttagtctgaag	-1.01	FALSE	1.31385e-05
GCA_000001405.29|10|-|108415574	chr10	108415571	108415587	-	ctttgtttagtctgaag	1.81	10-108415587-G-A	chr10	108415587	G	A	ttttgtttagtctgaag	3.9	TRUE	1.3147e-05
GCA_000001405.29|10|+|108611211	chr10	108611199	108611213	+	ctccttaagtgcggg	0.16	10-108611202-C-T	chr10	108611202	C	T			TRUE	6.57462e-06
GCA_000001405.29|10|+|108611211	chr10	108611199	108611213	+	ctccttaagtgcggg	0.16	10-108611205-A-G	chr10	108611205	A	G	ctccttgagtgcggg	0.16	FALSE	1.31427e-05
GCA_000001405.29|10|+|108611211	chr10	108611199	108611213	+	ctccttaagtgcggg	0.16	10-108611210-C-T	chr10	108611210	C	T	ctccttaagtgtggg	0.16	FALSE	2.62888e-05
GCA_000001405.29|10|+|108611211	chr10	108611199	108611213	+	ctccttaagtgcggg	0.16	10-108611211-G-A	chr10	108611211	G	A			TRUE	2.62957e-05
GCA_000001405.29|10|-|108639024	chr10	108639022	108639036	-	ttccttaagtgtgaa	0.52	10-108639032-A-C	chr10	108639032	A	C			TRUE	1.31515e-05
GCA_000001405.29|10|-|108683339	chr10	108683333	108683355	-	tatgctcattaggtttgagtgta	-3.66	10-108683333-T-A	chr10	108683333	T	A	atgctcattaggtttgagtgt	-2.75	FALSE	1.31475e-05
GCA_000001405.29|10|-|108683339	chr10	108683333	108683355	-	tatgctcattaggtttgagtgta	-3.66	10-108683333-T-C	chr10	108683333	T	C	tatgctcattaggtttgagtgtg	-2.75	FALSE	6.57376e-06
GCA_000001405.29|10|-|108683339	chr10	108683333	108683355	-	tatgctcattaggtttgagtgta	-3.66	10-108683339-C-G	chr10	108683339	C	G			TRUE	1.31505e-05
GCA_000001405.29|10|-|108683339	chr10	108683333	108683355	-	tatgctcattaggtttgagtgta	-3.66	10-108683339-C-T	chr10	108683339	C	T			TRUE	0.00393551
GCA_000001405.29|10|-|108683339	chr10	108683333	108683355	-	tatgctcattaggtttgagtgta	-3.66	10-108683340-A-G	chr10	108683340	A	G	tatgctcattaggttcgagtgta	-3.66	FALSE	7.88198e-05
GCA_000001405.29|10|-|108683339	chr10	108683333	108683355	-	tatgctcattaggtttgagtgta	-3.66	10-108683344-C-G	chr10	108683344	C	G			TRUE	6.5767e-06
GCA_000001405.29|10|-|108683339	chr10	108683333	108683355	-	tatgctcattaggtttgagtgta	-3.66	10-108683344-C-T	chr10	108683344	C	T	tatgctcattaagtttgagtgta	-3.66	FALSE	1.31534e-05
GCA_000001405.29|10|-|108683339	chr10	108683333	108683355	-	tatgctcattaggtttgagtgta	-3.66	10-108683351-G-C	chr10	108683351	G	C			TRUE	1.3156e-05
GCA_000001405.29|10|+|108744676	chr10	108744664	108744678	+	tgccttcagtgagca	-1.46	10-108744667-C-T	chr10	108744667	C	T			TRUE	3.28709e-05
GCA_000001405.29|10|+|108744676	chr10	108744664	108744678	+	tgccttcagtgagca	-1.46	10-108744673-T-C	chr10	108744673	T	C			TRUE	6.5716e-06
GCA_000001405.29|10|+|108744676	chr10	108744664	108744678	+	tgccttcagtgagca	-1.46	10-108744674-G-A	chr10	108744674	G	A			TRUE	1.31489e-05
GCA_000001405.29|10|+|108744676	chr10	108744664	108744678	+	tgccttcagtgagca	-1.46	10-108744676-G-A	chr10	108744676	G	A			TRUE	6.57341e-06
GCA_000001405.29|10|-|108790077	chr10	108790075	108790089	-	gaccttgagtgagtc	-0.79	10-108790077-C-T	chr10	108790077	C	T			TRUE	6.57531e-06
GCA_000001405.29|10|-|108790077	chr10	108790075	108790089	-	gaccttgagtgagtc	-0.79	10-108790083-C-G	chr10	108790083	C	G	gaccttcagtgagtc	-0.79	FALSE	6.57722e-06
GCA_000001405.29|10|-|108790077	chr10	108790075	108790089	-	gaccttgagtgagtc	-0.79	10-108790086-G-T	chr10	108790086	G	T			TRUE	6.5754e-05
GCA_000001405.29|10|+|108909937	chr10	108909923	108909941	+	ctgttatttagtttgacag	0.4	10-108909938-A-G	chr10	108909938	A	G	ctgttatttagtttggcag	0.12	FALSE	0.000210128
GCA_000001405.29|10|-|109187336	chr10	109187334	109187348	-	tcccttaagtggggg	-0.66	10-109187338-C-G	chr10	109187338	C	G			TRUE	6.56771e-06
GCA_000001405.29|10|-|109187336	chr10	109187334	109187348	-	tcccttaagtggggg	-0.66	10-109187348-A-T	chr10	109187348	A	T			TRUE	1.3142e-05
GCA_000001405.29|10|+|109542822	chr10	109542808	109542826	+	cttcctttgggtaggggag	-1.39	10-109542809-T-C	chr10	109542809	T	C	tcctttgggtagggg	1.18	FALSE	6.57212e-06
GCA_000001405.29|10|+|109542822	chr10	109542808	109542826	+	cttcctttgggtaggggag	-1.39	10-109542821-G-C	chr10	109542821	G	C	cttcctttgggtacgggag	-1.39	FALSE	6.57142e-06
GCA_000001405.29|10|+|109542822	chr10	109542808	109542826	+	cttcctttgggtaggggag	-1.39	10-109542824-G-T	chr10	109542824	G	T			TRUE	1.31444e-05
GCA_000001405.29|10|+|109561340	chr10	109561328	109561342	+	agctttgggtaggct	0.17	10-109561337-T-A	chr10	109561337	T	A			TRUE	1.97161e-05
GCA_000001405.29|10|+|109561340	chr10	109561328	109561342	+	agctttgggtaggct	0.17	10-109561339-G-T	chr10	109561339	G	T	agctttgggtatgct	0.17	FALSE	6.57151e-06
GCA_000001405.29|10|-|109629128	chr10	109629126	109629140	-	gactttaggtaagtc	1.05	10-109629132-C-T	chr10	109629132	C	T			TRUE	6.57592e-06
GCA_000001405.29|10|-|109629128	chr10	109629126	109629140	-	gactttaggtaagtc	1.05	10-109629134-T-C	chr10	109629134	T	C	gactttgggtaagtc	1.05	FALSE	6.57212e-06
GCA_000001405.29|10|-|109629128	chr10	109629126	109629140	-	gactttaggtaagtc	1.05	10-109629135-A-G	chr10	109629135	A	G			TRUE	1.31384e-05
GCA_000001405.29|10|-|109735339	chr10	109735337	109735351	-	tgcatttggtttgca	0.08	10-109735337-T-C	chr10	109735337	T	C	tgcatttggtttgcg	1.01	FALSE	6.5647e-06
GCA_000001405.29|10|+|109783966	chr10	109783954	109783968	+	atccttaagtggggt	1.17	10-109783954-A-G	chr10	109783954	A	G	gtccttaagtggggt	2.35	TRUE	6.57212e-06
GCA_000001405.29|10|+|109783966	chr10	109783954	109783968	+	atccttaagtggggt	1.17	10-109783955-T-A	chr10	109783955	T	A			TRUE	0.000223211
GCA_000001405.29|10|+|109783966	chr10	109783954	109783968	+	atccttaagtggggt	1.17	10-109783956-C-A	chr10	109783956	C	A			TRUE	1.97221e-05
GCA_000001405.29|10|+|109783966	chr10	109783954	109783968	+	atccttaagtggggt	1.17	10-109783956-C-T	chr10	109783956	C	T	attcttaagtggggt	3.17	TRUE	6.57402e-06
GCA_000001405.29|10|+|109783966	chr10	109783954	109783968	+	atccttaagtggggt	1.17	10-109783957-C-T	chr10	109783957	C	T			TRUE	6.57307e-06
GCA_000001405.29|10|+|109783966	chr10	109783954	109783968	+	atccttaagtggggt	1.17	10-109783965-G-A	chr10	109783965	G	A	atccttaagtgaggt	1.17	FALSE	6.5716e-06
GCA_000001405.29|10|+|109786367	chr10	109786355	109786369	+	gaccttgagtgagtt	0.96	10-109786361-G-A	chr10	109786361	G	A	gaccttaagtgagtt	0.96	FALSE	6.57255e-06
GCA_000001405.29|10|+|109786367	chr10	109786355	109786369	+	gaccttgagtgagtt	0.96	10-109786363-G-C	chr10	109786363	G	C			TRUE	6.57125e-06
GCA_000001405.29|10|-|110013732	chr10	110013730	110013744	-	ttcctttggtgaggg	1.34	10-110013731-C-A	chr10	110013731	C	A			TRUE	4.60151e-05
GCA_000001405.29|10|-|110013732	chr10	110013730	110013744	-	ttcctttggtgaggg	1.34	10-110013734-C-T	chr10	110013734	C	T			TRUE	1.97106e-05
GCA_000001405.29|10|-|110047268	chr10	110047266	110047280	-	tgtgttaagtcggca	1.36	10-110047267-G-A	chr10	110047267	G	A	tgtgttaagtcggta	5.37	TRUE	0.934388
GCA_000001405.29|10|-|110047268	chr10	110047266	110047280	-	tgtgttaagtcggca	1.36	10-110047269-C-T	chr10	110047269	C	T	tgtgttaagtcagca	1.36	FALSE	5.91809e-05
GCA_000001405.29|10|-|110047268	chr10	110047266	110047280	-	tgtgttaagtcggca	1.36	10-110047270-G-A	chr10	110047270	G	A			TRUE	0.000380922
GCA_000001405.29|10|-|110047268	chr10	110047266	110047280	-	tgtgttaagtcggca	1.36	10-110047270-G-T	chr10	110047270	G	T			TRUE	6.57272e-06
GCA_000001405.29|10|-|110047268	chr10	110047266	110047280	-	tgtgttaagtcggca	1.36	10-110047272-C-G	chr10	110047272	C	G			TRUE	6.57022e-06
GCA_000001405.29|10|-|110047268	chr10	110047266	110047280	-	tgtgttaagtcggca	1.36	10-110047275-A-T	chr10	110047275	A	T			TRUE	0.00429247
GCA_000001405.29|10|+|110120492	chr10	110120479	110120495	+	ggacatttggttggttc	1.12	10-110120480-G-C	chr10	110120480	G	C			TRUE	6.58493e-06
GCA_000001405.29|10|+|110120492	chr10	110120479	110120495	+	ggacatttggttggttc	1.12	10-110120482-C-T	chr10	110120482	C	T	ggatatttggttggttc	3.91	TRUE	6.58181e-06
GCA_000001405.29|10|+|110120492	chr10	110120479	110120495	+	ggacatttggttggttc	1.12	10-110120483-A-G	chr10	110120483	A	G			TRUE	3.28701e-05
GCA_000001405.29|10|+|110120492	chr10	110120479	110120495	+	ggacatttggttggttc	1.12	10-110120486-T-G	chr10	110120486	T	G	ggacattgggttggttc	1.12	FALSE	6.57557e-06
GCA_000001405.29|10|+|110120492	chr10	110120479	110120495	+	ggacatttggttggttc	1.12	10-110120487-G-A	chr10	110120487	G	A	ggacatttagttggttc	1.12	FALSE	6.58718e-06
GCA_000001405.29|10|-|110171244	chr10	110171240	110171258	-	atgatcttaggtgagtcat	-1	10-110171244-C-G	chr10	110171244	C	G			TRUE	0.000899611
GCA_000001405.29|10|-|110171244	chr10	110171240	110171258	-	atgatcttaggtgagtcat	-1	10-110171258-T-C	chr10	110171258	T	C	gtgatcttaggtgagtcat	-0.89	FALSE	1.31428e-05
GCA_000001405.29|10|+|110206325	chr10	110206309	110206331	+	agctgcctttgagtagggtggct	-6.95	10-110206311-C-T	chr10	110206311	C	T	agttgcctttgagtagggtggct	-4.81	FALSE	6.56504e-06
GCA_000001405.29|10|+|110206325	chr10	110206309	110206331	+	agctgcctttgagtagggtggct	-6.95	10-110206313-G-A	chr10	110206313	G	A	agctacctttgagtagggtggct	-6.21	FALSE	6.56996e-06
GCA_000001405.29|10|+|110206325	chr10	110206309	110206331	+	agctgcctttgagtagggtggct	-6.95	10-110206317-T-C	chr10	110206317	T	C			TRUE	1.9713e-05
GCA_000001405.29|10|+|110206325	chr10	110206309	110206331	+	agctgcctttgagtagggtggct	-6.95	10-110206325-G-A	chr10	110206325	G	A			TRUE	6.57255e-06
GCA_000001405.29|10|+|110344115	chr10	110344103	110344117	+	gtctttaggtatggc	1.85	10-110344113-A-G	chr10	110344113	A	G			TRUE	1.97132e-05
GCA_000001405.29|10|+|110344115	chr10	110344103	110344117	+	gtctttaggtatggc	1.85	10-110344117-C-T	chr10	110344117	C	T	gtctttaggtatggt	4.19	TRUE	1.31428e-05
GCA_000001405.29|10|+|110372230	chr10	110372216	110372234	+	gtgaccttgggtgagttac	-1.04	10-110372216-G-A	chr10	110372216	G	A	tgaccttgggtgagtta	0.96	FALSE	6.57022e-06
GCA_000001405.29|10|+|110372230	chr10	110372216	110372234	+	gtgaccttgggtgagttac	-1.04	10-110372220-C-A	chr10	110372220	C	A			TRUE	2.62688e-05
GCA_000001405.29|10|+|110372230	chr10	110372216	110372234	+	gtgaccttgggtgagttac	-1.04	10-110372222-T-G	chr10	110372222	T	G			TRUE	1.97083e-05
GCA_000001405.29|10|+|110372230	chr10	110372216	110372234	+	gtgaccttgggtgagttac	-1.04	10-110372234-C-G	chr10	110372234	C	G	tgaccttgggtgagtta	0.96	FALSE	1.31403e-05
GCA_000001405.29|10|+|110629611	chr10	110629599	110629613	+	ggctttcagtaggcc	-0.66	10-110629600-G-C	chr10	110629600	G	C			TRUE	7.22733e-05
GCA_000001405.29|10|+|110629611	chr10	110629599	110629613	+	ggctttcagtaggcc	-0.66	10-110629606-A-G	chr10	110629606	A	G	ggctttcggtaggcc	-0.66	FALSE	1.31365e-05
GCA_000001405.29|10|+|110629611	chr10	110629599	110629613	+	ggctttcagtaggcc	-0.66	10-110629607-G-C	chr10	110629607	G	C			TRUE	0.000131277
GCA_000001405.29|10|+|110629611	chr10	110629599	110629613	+	ggctttcagtaggcc	-0.66	10-110629608-T-C	chr10	110629608	T	C			TRUE	6.56875e-06
GCA_000001405.29|10|+|110629611	chr10	110629599	110629613	+	ggctttcagtaggcc	-0.66	10-110629608-T-G	chr10	110629608	T	G			TRUE	3.9382e-05
GCA_000001405.29|10|+|110629611	chr10	110629599	110629613	+	ggctttcagtaggcc	-0.66	10-110629610-G-A	chr10	110629610	G	A	ggctttcagtaagcc	-0.66	FALSE	6.57022e-06
GCA_000001405.29|10|+|110629611	chr10	110629599	110629613	+	ggctttcagtaggcc	-0.66	10-110629612-C-T	chr10	110629612	C	T	ggctttcagtaggtc	1.85	FALSE	6.57108e-06
GCA_000001405.29|10|-|110726736	chr10	110726734	110726748	-	cactttcagtaagtg	1.38	10-110726736-C-T	chr10	110726736	C	T			TRUE	3.9426e-05
GCA_000001405.29|10|-|110726736	chr10	110726734	110726748	-	cactttcagtaagtg	1.38	10-110726739-A-G	chr10	110726739	A	G			TRUE	6.56332e-06
GCA_000001405.29|10|-|110911755	chr10	110911751	110911769	-	ttgcctttgagtaaggcag	-2.34	10-110911761-C-G	chr10	110911761	C	G	ttgcctttcagtaaggcag	-2.34	FALSE	1.31529e-05
GCA_000001405.29|10|-|110979421	chr10	110979419	110979433	-	ccccttgagtgtggg	-2.21	10-110979425-C-T	chr10	110979425	C	T			TRUE	6.5697e-06
GCA_000001405.29|10|+|110989929	chr10	110989913	110989935	+	gtgacatatttagtttgtgttgt	1.22	10-110989913-G-A	chr10	110989913	G	A	atgacatatttagtttgtgttgt	0.04	FALSE	1.97275e-05
GCA_000001405.29|10|+|110989929	chr10	110989913	110989935	+	gtgacatatttagtttgtgttgt	1.22	10-110989921-T-A	chr10	110989921	T	A			TRUE	1.31434e-05
GCA_000001405.29|10|+|111277494	chr10	111277482	111277496	+	ttccttaggtgaggg	1.34	10-111277484-C-G	chr10	111277484	C	G			TRUE	6.57973e-06
GCA_000001405.29|10|+|111277494	chr10	111277482	111277496	+	ttccttaggtgaggg	1.34	10-111277490-G-C	chr10	111277490	G	C			TRUE	6.57678e-06
GCA_000001405.29|10|+|111277494	chr10	111277482	111277496	+	ttccttaggtgaggg	1.34	10-111277492-G-A	chr10	111277492	G	A			TRUE	1.31422e-05
GCA_000001405.29|10|+|111334523	chr10	111334508	111334528	+	agattcgttaagtcagagtct	-3.21	10-111334509-G-T	chr10	111334509	G	T	attcgttaagtcagagt	0.89	FALSE	1.31458e-05
GCA_000001405.29|10|+|111334523	chr10	111334508	111334528	+	agattcgttaagtcagagtct	-3.21	10-111334512-T-G	chr10	111334512	T	G			TRUE	6.56556e-06
GCA_000001405.29|10|+|111334523	chr10	111334508	111334528	+	agattcgttaagtcagagtct	-3.21	10-111334513-C-G	chr10	111334513	C	G			TRUE	1.3147e-05
GCA_000001405.29|10|+|111334523	chr10	111334508	111334528	+	agattcgttaagtcagagtct	-3.21	10-111334513-C-T	chr10	111334513	C	T	agatttgttaagtcagagtct	-0.39	FALSE	1.97052e-05
GCA_000001405.29|10|+|111334523	chr10	111334508	111334528	+	agattcgttaagtcagagtct	-3.21	10-111334514-G-A	chr10	111334514	G	A			TRUE	2.62802e-05
GCA_000001405.29|10|+|111334523	chr10	111334508	111334528	+	agattcgttaagtcagagtct	-3.21	10-111334521-C-G	chr10	111334521	C	G			TRUE	1.31468e-05
GCA_000001405.29|10|+|111334523	chr10	111334508	111334528	+	agattcgttaagtcagagtct	-3.21	10-111334522-A-G	chr10	111334522	A	G	agattcgttaagtcggagtct	-3.21	FALSE	6.56987e-06
GCA_000001405.29|10|-|111493829	chr10	111493826	111493842	-	aggccttgagtgagcct	-4.38	10-111493830-T-C	chr10	111493830	T	C	aggccttgagtgggcct	-4.38	FALSE	6.61341e-06
GCA_000001405.29|10|-|111493829	chr10	111493826	111493842	-	aggccttgagtgagcct	-4.38	10-111493835-C-G	chr10	111493835	C	G	aggccttcagtgagcct	-4.38	FALSE	3.94197e-05
GCA_000001405.29|10|-|111493829	chr10	111493826	111493842	-	aggccttgagtgagcct	-4.38	10-111493839-G-A	chr10	111493839	G	A	aggtcttgagtgagcct	-1.87	FALSE	1.32832e-05
GCA_000001405.29|10|-|111493829	chr10	111493826	111493842	-	aggccttgagtgagcct	-4.38	10-111493839-G-C	chr10	111493839	G	C			TRUE	6.64161e-06
GCA_000001405.29|10|-|111493829	chr10	111493826	111493842	-	aggccttgagtgagcct	-4.38	10-111493840-C-T	chr10	111493840	C	T			TRUE	6.57791e-06
GCA_000001405.29|10|+|111519483	chr10	111519465	111519491	+	ctgtgtaaccttgagtgtgttacatag	-6.82	10-111519472-A-T	chr10	111519472	A	T			TRUE	6.57851e-06
GCA_000001405.29|10|+|111519483	chr10	111519465	111519491	+	ctgtgtaaccttgagtgtgttacatag	-6.82	10-111519473-C-T	chr10	111519473	C	T	ctgtgtaatcttgagtgtgttacatag	-4.37	FALSE	0.000321966
GCA_000001405.29|10|+|111519483	chr10	111519465	111519491	+	ctgtgtaaccttgagtgtgttacatag	-6.82	10-111519477-G-A	chr10	111519477	G	A	ctgtgtaaccttaagtgtgttacatag	-6.82	FALSE	6.57428e-06
GCA_000001405.29|10|+|111519483	chr10	111519465	111519491	+	ctgtgtaaccttgagtgtgttacatag	-6.82	10-111519486-A-G	chr10	111519486	A	G	ctgtgtaaccttgagtgtgttgcatag	-5.95	FALSE	6.57479e-06
GCA_000001405.29|10|+|111519483	chr10	111519465	111519491	+	ctgtgtaaccttgagtgtgttacatag	-6.82	10-111519489-T-C	chr10	111519489	T	C	ctgtgtaaccttgagtgtgttacacag	-9.61	FALSE	6.5722e-06
GCA_000001405.29|10|-|111670983	chr10	111670981	111670995	-	ctccttgggtgaggg	0.16	10-111670983-C-G	chr10	111670983	C	G			TRUE	4.60133e-05
GCA_000001405.29|10|-|111670983	chr10	111670981	111670995	-	ctccttgggtgaggg	0.16	10-111670987-C-T	chr10	111670987	C	T			TRUE	6.56789e-06
GCA_000001405.29|10|-|111670983	chr10	111670981	111670995	-	ctccttgggtgaggg	0.16	10-111670991-A-C	chr10	111670991	A	C			TRUE	6.57022e-06
GCA_000001405.29|10|-|111670983	chr10	111670981	111670995	-	ctccttgggtgaggg	0.16	10-111670991-A-G	chr10	111670991	A	G			TRUE	3.94213e-05
GCA_000001405.29|10|-|111694603	chr10	111694600	111694616	-	tatcattcagtttggta	1.8	10-111694602-C-T	chr10	111694602	C	T	tatcattcagtttgata	0.85	FALSE	6.78933e-06
GCA_000001405.29|10|-|111694603	chr10	111694600	111694616	-	tatcattcagtttggta	1.8	10-111694615-T-C	chr10	111694615	T	C	tgtcattcagtttggta	3.89	TRUE	6.64522e-06
GCA_000001405.29|10|-|111694603	chr10	111694600	111694616	-	tatcattcagtttggta	1.8	10-111694616-A-T	chr10	111694616	A	T	atcattcagtttggt	2.71	TRUE	1.31581e-05
GCA_000001405.29|10|+|111841686	chr10	111841673	111841689	+	aaacattaagttagttt	1.59	10-111841676-C-G	chr10	111841676	C	G			TRUE	6.58788e-06
GCA_000001405.29|10|+|111841686	chr10	111841673	111841689	+	aaacattaagttagttt	1.59	10-111841676-C-T	chr10	111841676	C	T	aaatattaagttagttt	4.38	TRUE	1.97636e-05
GCA_000001405.29|10|+|111841686	chr10	111841673	111841689	+	aaacattaagttagttt	1.59	10-111841681-A-T	chr10	111841681	A	T			TRUE	1.9721e-05
GCA_000001405.29|10|-|111907610	chr10	111907603	111907627	-	tctgtttcattaagtttgaaacaga	-6.4	10-111907605-T-C	chr10	111907605	T	C	tctgtttcattaagtttgaaacgga	-5.26	FALSE	6.56538e-06
GCA_000001405.29|10|-|111907610	chr10	111907603	111907627	-	tctgtttcattaagtttgaaacaga	-6.4	10-111907610-C-T	chr10	111907610	C	T			TRUE	6.57514e-06
GCA_000001405.29|10|-|111907610	chr10	111907603	111907627	-	tctgtttcattaagtttgaaacaga	-6.4	10-111907611-A-T	chr10	111907611	A	T	tctgtttcattaagttagaaacaga	-6.4	FALSE	1.31423e-05
GCA_000001405.29|10|-|111907610	chr10	111907603	111907627	-	tctgtttcattaagtttgaaacaga	-6.4	10-111907615-T-C	chr10	111907615	T	C	tctgtttcattaggtttgaaacaga	-6.4	FALSE	1.31432e-05
GCA_000001405.29|10|-|111907610	chr10	111907603	111907627	-	tctgtttcattaagtttgaaacaga	-6.4	10-111907615-T-G	chr10	111907615	T	G			TRUE	6.5716e-06
GCA_000001405.29|10|-|111907610	chr10	111907603	111907627	-	tctgtttcattaagtttgaaacaga	-6.4	10-111907626-G-C	chr10	111907626	G	C	tgtttcattaagtttgaaaca	-2.3	FALSE	0.000282746
GCA_000001405.29|10|-|112125228	chr10	112125224	112125242	-	catttctttagtgggagtg	1.51	10-112125228-C-A	chr10	112125228	C	A			TRUE	6.56978e-06
GCA_000001405.29|10|-|112125228	chr10	112125224	112125242	-	catttctttagtgggagtg	1.51	10-112125234-A-G	chr10	112125234	A	G	catttcttcagtgggagtg	1.51	FALSE	6.57065e-06
GCA_000001405.29|10|-|112180803	chr10	112180800	112180816	-	ctgccttcagtgtgtag	-0.71	10-112180805-C-A	chr10	112180805	C	A			TRUE	1.97021e-05
GCA_000001405.29|10|-|112180803	chr10	112180800	112180816	-	ctgccttcagtgtgtag	-0.71	10-112180811-A-C	chr10	112180811	A	C			TRUE	6.57142e-06
GCA_000001405.29|10|-|112180803	chr10	112180800	112180816	-	ctgccttcagtgtgtag	-0.71	10-112180812-G-A	chr10	112180812	G	A			TRUE	6.57255e-06
GCA_000001405.29|10|-|112180803	chr10	112180800	112180816	-	ctgccttcagtgtgtag	-0.71	10-112180815-A-G	chr10	112180815	A	G			TRUE	0.000440141
GCA_000001405.29|10|-|112363599	chr10	112363597	112363611	-	ggctttaagtatgct	0.38	10-112363601-T-C	chr10	112363601	T	C			TRUE	6.56694e-06
GCA_000001405.29|10|-|112377957	chr10	112377955	112377969	-	tctgtttggtctgga	1.18	10-112377956-C-A	chr10	112377956	C	A			TRUE	2.62898e-05
GCA_000001405.29|10|-|112377957	chr10	112377955	112377969	-	tctgtttggtctgga	1.18	10-112377961-C-T	chr10	112377961	C	T			TRUE	6.57272e-06
GCA_000001405.29|10|-|112377957	chr10	112377955	112377969	-	tctgtttggtctgga	1.18	10-112377968-G-A	chr10	112377968	G	A	tttgtttggtctgga	3.89	TRUE	6.56875e-06
GCA_000001405.29|10|-|112446582	chr10	112446580	112446594	-	ttccttgggtgagga	1.58	10-112446581-C-A	chr10	112446581	C	A			TRUE	1.31544e-05
GCA_000001405.29|10|-|112446582	chr10	112446580	112446594	-	ttccttgggtgagga	1.58	10-112446582-C-T	chr10	112446582	C	T			TRUE	1.3153e-05
GCA_000001405.29|10|-|112446582	chr10	112446580	112446594	-	ttccttgggtgagga	1.58	10-112446587-C-T	chr10	112446587	C	T	ttccttgagtgagga	1.58	FALSE	6.5767e-06
GCA_000001405.29|10|-|112446582	chr10	112446580	112446594	-	ttccttgggtgagga	1.58	10-112446591-G-A	chr10	112446591	G	A			TRUE	2.63016e-05
GCA_000001405.29|10|-|112446582	chr10	112446580	112446594	-	ttccttgggtgagga	1.58	10-112446592-G-A	chr10	112446592	G	A	tttcttgggtgagga	3.58	TRUE	1.31505e-05
GCA_000001405.29|10|-|112446582	chr10	112446580	112446594	-	ttccttgggtgagga	1.58	10-112446592-G-T	chr10	112446592	G	T			TRUE	6.57523e-06
GCA_000001405.29|10|-|112516111	chr10	112516109	112516123	-	ggcattcagtttgct	0.08	10-112516114-A-C	chr10	112516114	A	C			TRUE	6.57479e-06
GCA_000001405.29|10|-|112516111	chr10	112516109	112516123	-	ggcattcagtttgct	0.08	10-112516116-T-A	chr10	112516116	T	A			TRUE	6.57393e-06
GCA_000001405.29|10|-|112516111	chr10	112516109	112516123	-	ggcattcagtttgct	0.08	10-112516122-C-T	chr10	112516122	C	T			TRUE	1.97329e-05
GCA_000001405.29|10|-|112865568	chr10	112865561	112865585	-	ttctccaccttcggtgagtggggag	-8.23	10-112865572-C-A	chr10	112865572	C	A			TRUE	6.56927e-06
GCA_000001405.29|10|-|112865568	chr10	112865561	112865585	-	ttctccaccttcggtgagtggggag	-8.23	10-112865573-C-T	chr10	112865573	C	T	ttctccaccttcagtgagtggggag	-8.23	FALSE	6.57039e-06
GCA_000001405.29|10|-|112865568	chr10	112865561	112865585	-	ttctccaccttcggtgagtggggag	-8.23	10-112865574-G-A	chr10	112865574	G	A	ttctccacctttggtgagtggggag	-8.23	FALSE	1.97096e-05
GCA_000001405.29|10|-|112865568	chr10	112865561	112865585	-	ttctccaccttcggtgagtggggag	-8.23	10-112865578-G-A	chr10	112865578	G	A	ttctccatcttcggtgagtggggag	-5.78	FALSE	9.85183e-05
GCA_000001405.29|10|-|112865568	chr10	112865561	112865585	-	ttctccaccttcggtgagtggggag	-8.23	10-112865581-G-A	chr10	112865581	G	A	ttcttcaccttcggtgagtggggag	-6.23	FALSE	6.56935e-06
GCA_000001405.29|10|+|112876020	chr10	112876007	112876023	+	tgaccttgggtgagtca	-2.46	10-112876007-T-G	chr10	112876007	T	G	gaccttgggtgagtc	-0.79	FALSE	6.5703e-06
GCA_000001405.29|10|+|112876020	chr10	112876007	112876023	+	tgaccttgggtgagtca	-2.46	10-112876013-T-G	chr10	112876013	T	G			TRUE	4.59939e-05
GCA_000001405.29|10|+|112876020	chr10	112876007	112876023	+	tgaccttgggtgagtca	-2.46	10-112876015-G-A	chr10	112876015	G	A	tgaccttgagtgagtca	-2.46	FALSE	6.57125e-06
GCA_000001405.29|10|+|112876020	chr10	112876007	112876023	+	tgaccttgggtgagtca	-2.46	10-112876015-G-C	chr10	112876015	G	C			TRUE	6.57125e-06
GCA_000001405.29|10|+|112876020	chr10	112876007	112876023	+	tgaccttgggtgagtca	-2.46	10-112876016-G-A	chr10	112876016	G	A			TRUE	3.28252e-05
GCA_000001405.29|10|+|112876020	chr10	112876007	112876023	+	tgaccttgggtgagtca	-2.46	10-112876020-G-A	chr10	112876020	G	A			TRUE	6.57004e-06
GCA_000001405.29|10|+|112876020	chr10	112876007	112876023	+	tgaccttgggtgagtca	-2.46	10-112876020-G-C	chr10	112876020	G	C			TRUE	2.62802e-05
GCA_000001405.29|10|-|112935982	chr10	112935979	112935995	-	aaacattaggttggttt	1.59	10-112935987-C-A	chr10	112935987	C	A			TRUE	6.57454e-06
GCA_000001405.29|10|-|112935982	chr10	112935979	112935995	-	aaacattaggttggttt	1.59	10-112935987-C-G	chr10	112935987	C	G			TRUE	6.57454e-06
GCA_000001405.29|10|-|112935982	chr10	112935979	112935995	-	aaacattaggttggttt	1.59	10-112935990-A-C	chr10	112935990	A	C			TRUE	6.56978e-06
GCA_000001405.29|10|-|112935982	chr10	112935979	112935995	-	aaacattaggttggttt	1.59	10-112935992-G-A	chr10	112935992	G	A	aaatattaggttggttt	4.38	TRUE	0.000262874
GCA_000001405.29|10|-|112935982	chr10	112935979	112935995	-	aaacattaggttggttt	1.59	10-112935992-G-T	chr10	112935992	G	T			TRUE	1.31437e-05
GCA_000001405.29|10|+|113055938	chr10	113055921	113055945	+	ttaggtttttttggtaggaatctaa	0.24	10-113055925-G-A	chr10	113055925	G	A	ttagatttttttggtaggaatctaa	-0.71	FALSE	3.28619e-05
GCA_000001405.29|10|+|113055938	chr10	113055921	113055945	+	ttaggtttttttggtaggaatctaa	0.24	10-113055925-G-T	chr10	113055925	G	T	tttttttggtaggaa	5.98	TRUE	4.60066e-05
GCA_000001405.29|10|+|113055938	chr10	113055921	113055945	+	ttaggtttttttggtaggaatctaa	0.24	10-113055926-T-A	chr10	113055926	T	A			TRUE	5.9104e-05
GCA_000001405.29|10|+|113055938	chr10	113055921	113055945	+	ttaggtttttttggtaggaatctaa	0.24	10-113055929-T-C	chr10	113055929	T	C			TRUE	6.56909e-06
GCA_000001405.29|10|+|113055938	chr10	113055921	113055945	+	ttaggtttttttggtaggaatctaa	0.24	10-113055934-G-A	chr10	113055934	G	A			TRUE	6.57263e-06
GCA_000001405.29|10|-|113074089	chr10	113074081	113074107	-	ctggctgacctttggtgtgttagtcag	-8.11	10-113074081-C-T	chr10	113074081	C	T	tggctgacctttggtgtgttagtca	-6.01	FALSE	6.57047e-06
GCA_000001405.29|10|-|113074089	chr10	113074081	113074107	-	ctggctgacctttggtgtgttagtcag	-8.11	10-113074087-A-G	chr10	113074087	A	G	ctggctgacctttggtgtgtcagtcag	-11.53	FALSE	6.57436e-06
GCA_000001405.29|10|-|113074089	chr10	113074081	113074107	-	ctggctgacctttggtgtgttagtcag	-8.11	10-113074089-C-T	chr10	113074089	C	T			TRUE	6.57203e-06
GCA_000001405.29|10|-|113074089	chr10	113074081	113074107	-	ctggctgacctttggtgtgttagtcag	-8.11	10-113074091-C-A	chr10	113074091	C	A			TRUE	1.31548e-05
GCA_000001405.29|10|-|113074089	chr10	113074081	113074107	-	ctggctgacctttggtgtgttagtcag	-8.11	10-113074091-C-T	chr10	113074091	C	T			TRUE	0.218529
GCA_000001405.29|10|-|113074089	chr10	113074081	113074107	-	ctggctgacctttggtgtgttagtcag	-8.11	10-113074100-T-G	chr10	113074100	T	G			TRUE	6.57263e-06
GCA_000001405.29|10|+|113275659	chr10	113275647	113275661	+	actcttcagtgaggt	1.09	10-113275648-C-G	chr10	113275648	C	G			TRUE	3.28243e-05
GCA_000001405.29|10|+|113275659	chr10	113275647	113275661	+	actcttcagtgaggt	1.09	10-113275650-C-T	chr10	113275650	C	T			TRUE	6.57013e-06
GCA_000001405.29|10|+|113275659	chr10	113275647	113275661	+	actcttcagtgaggt	1.09	10-113275651-T-C	chr10	113275651	T	C			TRUE	1.31401e-05
GCA_000001405.29|10|+|113275659	chr10	113275647	113275661	+	actcttcagtgaggt	1.09	10-113275657-G-A	chr10	113275657	G	A			TRUE	0.000663121
GCA_000001405.29|10|+|113275659	chr10	113275647	113275661	+	actcttcagtgaggt	1.09	10-113275660-G-A	chr10	113275660	G	A			TRUE	0.154016
GCA_000001405.29|10|+|113329351	chr10	113329339	113329353	+	ctcttttggtatgag	0.95	10-113329340-T-C	chr10	113329340	T	C			TRUE	6.57022e-06
GCA_000001405.29|10|+|113329351	chr10	113329339	113329353	+	ctcttttggtatgag	0.95	10-113329345-T-A	chr10	113329345	T	A	ctctttaggtatgag	0.95	FALSE	0.000164128
GCA_000001405.29|10|+|113329351	chr10	113329339	113329353	+	ctcttttggtatgag	0.95	10-113329348-T-A	chr10	113329348	T	A			TRUE	1.97091e-05
GCA_000001405.29|10|+|113329351	chr10	113329339	113329353	+	ctcttttggtatgag	0.95	10-113329349-A-G	chr10	113329349	A	G			TRUE	6.57013e-06
GCA_000001405.29|10|+|113329351	chr10	113329339	113329353	+	ctcttttggtatgag	0.95	10-113329350-T-G	chr10	113329350	T	G	ctcttttggtaggag	0.95	FALSE	3.9413e-05
GCA_000001405.29|10|-|113633084	chr10	113633082	113633096	-	actcttcagtgaggt	1.09	10-113633087-A-C	chr10	113633087	A	C			TRUE	6.57255e-06
GCA_000001405.29|10|-|113633084	chr10	113633082	113633096	-	actcttcagtgaggt	1.09	10-113633094-A-C	chr10	113633094	A	C			TRUE	6.57341e-06
GCA_000001405.29|10|-|113633084	chr10	113633082	113633096	-	actcttcagtgaggt	1.09	10-113633095-G-A	chr10	113633095	G	A	attcttcagtgaggt	3.17	TRUE	6.56927e-06
GCA_000001405.29|10|-|113633084	chr10	113633082	113633096	-	actcttcagtgaggt	1.09	10-113633096-T-A	chr10	113633096	T	A			TRUE	6.57117e-06
GCA_000001405.29|10|-|113643742	chr10	113643738	113643756	-	cttatgtttagtcagtaag	0.49	10-113643752-A-G	chr10	113643752	A	G	cttacgtttagtcagtaag	-1.7	FALSE	0.000151081
GCA_000001405.29|10|-|113643742	chr10	113643738	113643756	-	cttatgtttagtcagtaag	0.49	10-113643753-T-A	chr10	113643753	T	A			TRUE	9.20157e-05
GCA_000001405.29|10|-|113704049	chr10	113704047	113704061	-	agccttcagtgggtt	1.38	10-113704054-T-C	chr10	113704054	T	C	agccttcggtgggtt	1.38	FALSE	1.3142e-05
GCA_000001405.29|10|+|113724571	chr10	113724556	113724576	+	tagaacctttggtgagttcta	-4.27	10-113724568-T-G	chr10	113724568	T	G			TRUE	6.56901e-06
GCA_000001405.29|10|+|113724571	chr10	113724556	113724576	+	tagaacctttggtgagttcta	-4.27	10-113724576-A-G	chr10	113724576	A	G	tagaacctttggtgagttctg	-3.36	FALSE	1.31377e-05
GCA_000001405.29|10|-|113847303	chr10	113847299	113847317	-	atgcctttcagtatggcgt	-2.28	10-113847300-C-T	chr10	113847300	C	T	atgcctttcagtatggcat	-3.32	FALSE	4.60024e-05
GCA_000001405.29|10|-|113847303	chr10	113847299	113847317	-	atgcctttcagtatggcgt	-2.28	10-113847301-G-A	chr10	113847301	G	A	atgcctttcagtatggtgt	-1.06	FALSE	6.57445e-06
GCA_000001405.29|10|-|113847303	chr10	113847299	113847317	-	atgcctttcagtatggcgt	-2.28	10-113847301-G-C	chr10	113847301	G	C			TRUE	6.57445e-06
GCA_000001405.29|10|-|113847303	chr10	113847299	113847317	-	atgcctttcagtatggcgt	-2.28	10-113847306-A-G	chr10	113847306	A	G			TRUE	1.31359e-05
GCA_000001405.29|10|-|113847303	chr10	113847299	113847317	-	atgcctttcagtatggcgt	-2.28	10-113847314-G-A	chr10	113847314	G	A	atgtctttcagtatggcgt	0.23	FALSE	1.97187e-05
GCA_000001405.29|10|+|114013537	chr10	114013521	114013543	+	tcttttcatttggttcgaaggga	-2.55	10-114013524-T-A	chr10	114013524	T	A	ttcatttggttcgaa	2.06	TRUE	6.57168e-06
GCA_000001405.29|10|+|114013537	chr10	114013521	114013543	+	tcttttcatttggttcgaaggga	-2.55	10-114013524-T-G	chr10	114013524	T	G	ttcatttggttcgaa	2.06	TRUE	6.57168e-06
GCA_000001405.29|10|+|114013537	chr10	114013521	114013543	+	tcttttcatttggttcgaaggga	-2.55	10-114013529-T-C	chr10	114013529	T	C			TRUE	3.28666e-05
GCA_000001405.29|10|+|114013537	chr10	114013521	114013543	+	tcttttcatttggttcgaaggga	-2.55	10-114013533-G-A	chr10	114013533	G	A			TRUE	6.57419e-06
GCA_000001405.29|10|+|114013537	chr10	114013521	114013543	+	tcttttcatttggttcgaaggga	-2.55	10-114013537-G-A	chr10	114013537	G	A			TRUE	0.467538
GCA_000001405.29|10|-|114016611	chr10	114016609	114016623	-	agccttaagtgggct	-1.67	10-114016614-A-G	chr10	114016614	A	G			TRUE	6.56944e-06
GCA_000001405.29|10|-|114016611	chr10	114016609	114016623	-	agccttaagtgggct	-1.67	10-114016618-A-T	chr10	114016618	A	T			TRUE	0.00831298
GCA_000001405.29|10|-|114016611	chr10	114016609	114016623	-	agccttaagtgggct	-1.67	10-114016620-G-A	chr10	114016620	G	A			TRUE	5.25238e-05
GCA_000001405.29|10|+|114074219	chr10	114074206	114074222	+	ggacattaagtttgtct	-0.92	10-114074207-G-A	chr10	114074207	G	A			TRUE	1.97148e-05
GCA_000001405.29|10|+|114074219	chr10	114074206	114074222	+	ggacattaagtttgtct	-0.92	10-114074209-C-T	chr10	114074209	C	T	ggatattaagtttgtct	1.87	FALSE	6.57307e-06
GCA_000001405.29|10|+|114074219	chr10	114074206	114074222	+	ggacattaagtttgtct	-0.92	10-114074212-T-G	chr10	114074212	T	G			TRUE	6.57281e-06
GCA_000001405.29|10|+|114074219	chr10	114074206	114074222	+	ggacattaagtttgtct	-0.92	10-114074219-G-T	chr10	114074219	G	T			TRUE	1.9727e-05
GCA_000001405.29|10|+|114095443	chr10	114095431	114095445	+	tcctttgggtaaggg	1.18	10-114095432-C-T	chr10	114095432	C	T	ttctttgggtaaggg	3.18	TRUE	1.32156e-05
GCA_000001405.29|10|+|114095443	chr10	114095431	114095445	+	tcctttgggtaaggg	1.18	10-114095438-G-T	chr10	114095438	G	T			TRUE	6.60895e-06
GCA_000001405.29|10|+|114095443	chr10	114095431	114095445	+	tcctttgggtaaggg	1.18	10-114095439-G-T	chr10	114095439	G	T			TRUE	6.58146e-06
GCA_000001405.29|10|+|114195326	chr10	114195313	114195329	+	tgttgttgggtcagacg	1.86	10-114195316-T-C	chr10	114195316	T	C	tgtcgttgggtcagacg	-0.96	FALSE	6.56607e-06
GCA_000001405.29|10|+|114195326	chr10	114195313	114195329	+	tgttgttgggtcagacg	1.86	10-114195318-T-C	chr10	114195318	T	C			TRUE	6.56978e-06
GCA_000001405.29|10|+|114195326	chr10	114195313	114195329	+	tgttgttgggtcagacg	1.86	10-114195326-G-C	chr10	114195326	G	C			TRUE	1.31441e-05
GCA_000001405.29|10|+|114195326	chr10	114195313	114195329	+	tgttgttgggtcagacg	1.86	10-114195328-C-G	chr10	114195328	C	G			TRUE	6.57384e-06
GCA_000001405.29|10|+|114195326	chr10	114195313	114195329	+	tgttgttgggtcagacg	1.86	10-114195328-C-T	chr10	114195328	C	T	tgttgttgggtcagatg	3.02	TRUE	6.57384e-05
GCA_000001405.29|10|+|114195326	chr10	114195313	114195329	+	tgttgttgggtcagacg	1.86	10-114195329-G-A	chr10	114195329	G	A	tgttgttgggtcagaca	0.93	FALSE	6.57246e-06
GCA_000001405.29|10|+|114213990	chr10	114213977	114213993	+	ttcccttgggtgtggaa	-2.19	10-114213980-C-T	chr10	114213980	C	T	ttctcttgggtgtggaa	0.18	FALSE	6.57272e-06
GCA_000001405.29|10|+|114213990	chr10	114213977	114213993	+	ttcccttgggtgtggaa	-2.19	10-114213986-G-A	chr10	114213986	G	A			TRUE	6.57117e-06
GCA_000001405.29|10|+|114251431	chr10	114251419	114251433	+	catctttagtgagtg	1.99	10-114251420-A-G	chr10	114251420	A	G	cgtctttagtgagtg	4.1	TRUE	6.56763e-06
GCA_000001405.29|10|+|114251431	chr10	114251419	114251433	+	catctttagtgagtg	1.99	10-114251421-T-C	chr10	114251421	T	C	cacctttagtgagtg	-0.46	FALSE	1.9705e-05
GCA_000001405.29|10|+|114251431	chr10	114251419	114251433	+	catctttagtgagtg	1.99	10-114251422-C-G	chr10	114251422	C	G			TRUE	6.5684e-06
GCA_000001405.29|10|+|114251431	chr10	114251419	114251433	+	catctttagtgagtg	1.99	10-114251422-C-T	chr10	114251422	C	T			TRUE	6.5684e-06
GCA_000001405.29|10|+|114251431	chr10	114251419	114251433	+	catctttagtgagtg	1.99	10-114251427-G-C	chr10	114251427	G	C			TRUE	6.56771e-06
GCA_000001405.29|10|+|114251431	chr10	114251419	114251433	+	catctttagtgagtg	1.99	10-114251431-G-C	chr10	114251431	G	C			TRUE	7.88115e-05
GCA_000001405.29|10|+|114251431	chr10	114251419	114251433	+	catctttagtgagtg	1.99	10-114251433-G-A	chr10	114251433	G	A			TRUE	6.56883e-06
GCA_000001405.29|10|-|114376994	chr10	114376990	114377008	-	cctgtgttgggtcagcagg	-3.45	10-114376994-C-A	chr10	114376994	C	A			TRUE	1.3133e-05
GCA_000001405.29|10|-|114376994	chr10	114376990	114377008	-	cctgtgttgggtcagcagg	-3.45	10-114376996-G-C	chr10	114376996	G	C			TRUE	6.57229e-06
GCA_000001405.29|10|-|114429391	chr10	114429389	114429403	-	gcccttcagtgtggc	-2.5	10-114429395-C-T	chr10	114429395	C	T			TRUE	6.5716e-06
GCA_000001405.29|10|-|114429391	chr10	114429389	114429403	-	gcccttcagtgtggc	-2.5	10-114429401-G-A	chr10	114429401	G	A	gctcttcagtgtggc	-0.13	FALSE	6.57229e-06
GCA_000001405.29|10|-|114429391	chr10	114429389	114429403	-	gcccttcagtgtggc	-2.5	10-114429403-C-T	chr10	114429403	C	T			TRUE	6.57367e-06
GCA_000001405.29|10|-|114761931	chr10	114761927	114761945	-	gtggcattgagttagctgt	-0.32	10-114761935-C-T	chr10	114761935	C	T			TRUE	6.57307e-06
GCA_000001405.29|10|-|114761931	chr10	114761927	114761945	-	gtggcattgagttagctgt	-0.32	10-114761938-A-G	chr10	114761938	A	G			TRUE	6.61524e-06
GCA_000001405.29|10|-|114761931	chr10	114761927	114761945	-	gtggcattgagttagctgt	-0.32	10-114761942-C-A	chr10	114761942	C	A			TRUE	5.276e-05
GCA_000001405.29|10|+|114863246	chr10	114863234	114863248	+	ggcattcagtttgct	0.08	10-114863241-A-G	chr10	114863241	A	G	ggcattcggtttgct	0.08	FALSE	0.0010835
GCA_000001405.29|10|+|114962638	chr10	114962625	114962641	+	ctgccttcagtgggtgg	-1.2	10-114962627-G-A	chr10	114962627	G	A	ctaccttcagtgggtgg	-0.46	FALSE	6.57065e-06
GCA_000001405.29|10|+|114962638	chr10	114962625	114962641	+	ctgccttcagtgggtgg	-1.2	10-114962627-G-T	chr10	114962627	G	T			TRUE	1.97119e-05
GCA_000001405.29|10|+|114962638	chr10	114962625	114962641	+	ctgccttcagtgggtgg	-1.2	10-114962632-C-T	chr10	114962632	C	T	ctgcctttagtgggtgg	-1.2	FALSE	1.97135e-05
GCA_000001405.29|10|+|114962638	chr10	114962625	114962641	+	ctgccttcagtgggtgg	-1.2	10-114962634-G-A	chr10	114962634	G	A			TRUE	1.31392e-05
GCA_000001405.29|10|+|114962638	chr10	114962625	114962641	+	ctgccttcagtgggtgg	-1.2	10-114962641-G-A	chr10	114962641	G	A	tgccttcagtgggtg	0.69	FALSE	6.57065e-06
GCA_000001405.29|10|+|115088655	chr10	115088640	115088660	+	attttcatttggttggaagat	0.59	10-115088643-T-G	chr10	115088643	T	G			TRUE	6.56909e-06
GCA_000001405.29|10|+|115150524	chr10	115150510	115150528	+	atagcttttagtatgttat	1.32	10-115150513-G-A	chr10	115150513	G	A	ataacttttagtatgttat	0.68	FALSE	1.3182e-05
GCA_000001405.29|10|+|115150524	chr10	115150510	115150528	+	atagcttttagtatgttat	1.32	10-115150520-G-T	chr10	115150520	G	T			TRUE	1.31829e-05
GCA_000001405.29|10|+|115150524	chr10	115150510	115150528	+	atagcttttagtatgttat	1.32	10-115150522-A-G	chr10	115150522	A	G			TRUE	1.97842e-05
GCA_000001405.29|10|-|115344769	chr10	115344766	115344782	-	gggtcttaggtgagcct	-1.66	10-115344770-T-G	chr10	115344770	T	G	gggtcttaggtgcgcct	-1.66	FALSE	6.5703e-06
GCA_000001405.29|10|-|115344769	chr10	115344766	115344782	-	gggtcttaggtgagcct	-1.66	10-115344780-C-A	chr10	115344780	C	A			TRUE	1.97114e-05
GCA_000001405.29|10|+|115374673	chr10	115374658	115374678	+	cataacttttggtaggttgtg	-0.19	10-115374658-C-A	chr10	115374658	C	A	ataacttttggtaggttgt	1.7	FALSE	6.59152e-06
GCA_000001405.29|10|+|115374673	chr10	115374658	115374678	+	cataacttttggtaggttgtg	-0.19	10-115374662-A-C	chr10	115374662	A	C			TRUE	6.58762e-06
GCA_000001405.29|10|+|115374673	chr10	115374658	115374678	+	cataacttttggtaggttgtg	-0.19	10-115374668-G-A	chr10	115374668	G	A	cataacttttagtaggttgtg	-0.19	FALSE	6.59144e-06
GCA_000001405.29|10|+|115374673	chr10	115374658	115374678	+	cataacttttggtaggttgtg	-0.19	10-115374671-A-G	chr10	115374671	A	G			TRUE	6.58709e-06
GCA_000001405.29|10|+|115374673	chr10	115374658	115374678	+	cataacttttggtaggttgtg	-0.19	10-115374672-G-A	chr10	115374672	G	A	cataacttttggtaagttgtg	-0.19	FALSE	1.31867e-05
GCA_000001405.29|10|+|115411997	chr10	115411985	115411999	+	ttccttgagtgtggg	1.34	10-115411985-T-C	chr10	115411985	T	C	ctccttgagtgtggg	0.16	FALSE	1.31306e-05
GCA_000001405.29|10|+|115411997	chr10	115411985	115411999	+	ttccttgagtgtggg	1.34	10-115411987-C-T	chr10	115411987	C	T	tttcttgagtgtggg	3.34	TRUE	1.31415e-05
GCA_000001405.29|10|+|115477671	chr10	115477657	115477675	+	tctttgtttggtcaggaga	-0.21	10-115477661-T-C	chr10	115477661	T	C	tcttcgtttggtcaggaga	-1.95	FALSE	6.59674e-06
GCA_000001405.29|10|+|115477671	chr10	115477657	115477675	+	tctttgtttggtcaggaga	-0.21	10-115477669-C-T	chr10	115477669	C	T			TRUE	6.60014e-06
GCA_000001405.29|10|+|115477671	chr10	115477657	115477675	+	tctttgtttggtcaggaga	-0.21	10-115477670-A-C	chr10	115477670	A	C	tctttgtttggtccggaga	-0.21	FALSE	6.59378e-06
GCA_000001405.29|10|+|115784800	chr10	115784788	115784802	+	gtcattgggttagac	0.75	10-115784792-T-C	chr10	115784792	T	C			TRUE	6.5722e-06
GCA_000001405.29|10|+|115784800	chr10	115784788	115784802	+	gtcattgggttagac	0.75	10-115784801-A-G	chr10	115784801	A	G	gtcattgggttaggc	1.55	FALSE	0.816554
GCA_000001405.29|10|+|115830558	chr10	115830546	115830560	+	cacattgggtttgtg	1.08	10-115830551-T-G	chr10	115830551	T	G			TRUE	6.57255e-06
GCA_000001405.29|10|+|115848550	chr10	115848538	115848552	+	tgtcttaggtgggca	1.05	10-115848552-A-C	chr10	115848552	A	C			TRUE	9.8517e-05
GCA_000001405.29|10|-|115895749	chr10	115895747	115895761	-	ctctttgagtaagag	0.95	10-115895751-T-A	chr10	115895751	T	A			TRUE	1.97078e-05
GCA_000001405.29|10|-|115895749	chr10	115895747	115895761	-	ctctttgagtaagag	0.95	10-115895754-T-G	chr10	115895754	T	G			TRUE	1.31428e-05
GCA_000001405.29|10|-|115895749	chr10	115895747	115895761	-	ctctttgagtaagag	0.95	10-115895755-C-G	chr10	115895755	C	G	ctctttcagtaagag	0.95	FALSE	6.57134e-06
GCA_000001405.29|10|-|115895749	chr10	115895747	115895761	-	ctctttgagtaagag	0.95	10-115895757-A-G	chr10	115895757	A	G			TRUE	6.56935e-06
GCA_000001405.29|10|-|115895749	chr10	115895747	115895761	-	ctctttgagtaagag	0.95	10-115895761-G-T	chr10	115895761	G	T			TRUE	6.57039e-06
GCA_000001405.29|10|-|116094983	chr10	116094981	116094995	-	tctgttgggtctgga	1.18	10-116094987-C-A	chr10	116094987	C	A			TRUE	6.57177e-06
GCA_000001405.29|10|-|116154931	chr10	116154925	116154947	-	gggttcctttgagtaggggatcc	-4.26	10-116154925-G-A	chr10	116154925	G	A	gggttcctttgagtaggggatct	-3.22	FALSE	6.57402e-06
GCA_000001405.29|10|-|116154931	chr10	116154925	116154947	-	gggttcctttgagtaggggatcc	-4.26	10-116154931-C-G	chr10	116154931	C	G			TRUE	1.31498e-05
GCA_000001405.29|10|-|116154931	chr10	116154925	116154947	-	gggttcctttgagtaggggatcc	-4.26	10-116154934-A-T	chr10	116154934	A	T			TRUE	3.28446e-05
GCA_000001405.29|10|+|116285731	chr10	116285717	116285735	+	gtggccttgagtgtgctat	-2.34	10-116285721-C-T	chr10	116285721	C	T	gtggtcttgagtgtgctat	0.17	FALSE	1.97176e-05
GCA_000001405.29|10|+|116285731	chr10	116285717	116285735	+	gtggccttgagtgtgctat	-2.34	10-116285723-T-G	chr10	116285723	T	G			TRUE	6.5741e-06
GCA_000001405.29|10|+|116285731	chr10	116285717	116285735	+	gtggccttgagtgtgctat	-2.34	10-116285735-T-C	chr10	116285735	T	C	gtggccttgagtgtgctac	-3.46	FALSE	2.6293e-05
GCA_000001405.29|10|+|116455863	chr10	116455848	116455868	+	ttgggccttgagtgtgtttaa	-0.72	10-116455848-T-A	chr10	116455848	T	A	tgggccttgagtgtgttta	-0.03	FALSE	6.57255e-06
GCA_000001405.29|10|+|116455863	chr10	116455848	116455868	+	ttgggccttgagtgtgtttaa	-0.72	10-116455853-C-T	chr10	116455853	C	T	ttgggtcttgagtgtgtttaa	2.95	TRUE	6.57523e-06
GCA_000001405.29|10|+|116455863	chr10	116455848	116455868	+	ttgggccttgagtgtgtttaa	-0.72	10-116455859-G-A	chr10	116455859	G	A			TRUE	6.57237e-06
GCA_000001405.29|10|+|116455863	chr10	116455848	116455868	+	ttgggccttgagtgtgtttaa	-0.72	10-116455860-T-C	chr10	116455860	T	C			TRUE	3.28658e-05
GCA_000001405.29|10|+|116455863	chr10	116455848	116455868	+	ttgggccttgagtgtgtttaa	-0.72	10-116455861-G-A	chr10	116455861	G	A			TRUE	3.94348e-05
GCA_000001405.29|10|+|116455863	chr10	116455848	116455868	+	ttgggccttgagtgtgtttaa	-0.72	10-116455862-T-G	chr10	116455862	T	G	ttgggccttgagtgggtttaa	-0.72	FALSE	6.56599e-06
GCA_000001405.29|10|+|116455863	chr10	116455848	116455868	+	ttgggccttgagtgtgtttaa	-0.72	10-116455867-A-G	chr10	116455867	A	G	ttgggccttgagtgtgtttga	-1.2	FALSE	6.57056e-06
GCA_000001405.29|10|+|116971564	chr10	116971552	116971566	+	tctgtttggtctgga	1.18	10-116971553-C-T	chr10	116971553	C	T	tttgtttggtctgga	3.89	TRUE	1.31499e-05
GCA_000001405.29|10|+|116971564	chr10	116971552	116971566	+	tctgtttggtctgga	1.18	10-116971560-G-A	chr10	116971560	G	A			TRUE	6.57765e-06
GCA_000001405.29|10|+|116971564	chr10	116971552	116971566	+	tctgtttggtctgga	1.18	10-116971560-G-T	chr10	116971560	G	T			TRUE	0.00087416
GCA_000001405.29|10|+|116971564	chr10	116971552	116971566	+	tctgtttggtctgga	1.18	10-116971562-C-A	chr10	116971562	C	A			TRUE	6.57471e-06
GCA_000001405.29|10|+|116971564	chr10	116971552	116971566	+	tctgtttggtctgga	1.18	10-116971562-C-T	chr10	116971562	C	T			TRUE	1.31494e-05
GCA_000001405.29|10|-|117053845	chr10	117053842	117053858	-	ggacatttggtttgttt	1.79	10-117053847-A-G	chr10	117053847	A	G			TRUE	1.3137e-05
GCA_000001405.29|10|-|117053845	chr10	117053842	117053858	-	ggacatttggtttgttt	1.79	10-117053858-C-T	chr10	117053858	C	T	agacatttggtttgttt	2.49	TRUE	6.57505e-06
GCA_000001405.29|10|-|117166098	chr10	117166094	117166112	-	aggcttttgagtacggctt	0.57	10-117166102-C-T	chr10	117166102	C	T			TRUE	6.57108e-06
GCA_000001405.29|10|-|117166098	chr10	117166094	117166112	-	aggcttttgagtacggctt	0.57	10-117166110-C-A	chr10	117166110	C	A			TRUE	6.57194e-06
GCA_000001405.29|10|-|117166098	chr10	117166094	117166112	-	aggcttttgagtacggctt	0.57	10-117166110-C-G	chr10	117166110	C	G			TRUE	6.57194e-06
GCA_000001405.29|10|-|117166098	chr10	117166094	117166112	-	aggcttttgagtacggctt	0.57	10-117166110-C-T	chr10	117166110	C	T			TRUE	1.31337e-05
GCA_000001405.29|10|-|117166098	chr10	117166094	117166112	-	aggcttttgagtacggctt	0.57	10-117166111-C-T	chr10	117166111	C	T	aagcttttgagtacggctt	-0.32	FALSE	6.57082e-06
GCA_000001405.29|10|+|117166834	chr10	117166820	117166838	+	gtgaccttgagtgagttac	-1.04	10-117166824-C-T	chr10	117166824	C	T	gtgatcttgagtgagttac	1.41	FALSE	6.59648e-06
GCA_000001405.29|10|+|117166834	chr10	117166820	117166838	+	gtgaccttgagtgagttac	-1.04	10-117166838-C-T	chr10	117166838	C	T	gtgaccttgagtgagttat	0.08	FALSE	6.6277e-06
GCA_000001405.29|10|-|117389556	chr10	117389553	117389569	-	ccatcttcagtgtgtgg	-0.72	10-117389566-A-T	chr10	117389566	A	T			TRUE	6.56918e-06
GCA_000001405.29|10|+|117563644	chr10	117563632	117563646	+	tgccttgggtgtgtg	0.69	10-117563634-C-A	chr10	117563634	C	A			TRUE	9.20336e-06
GCA_000001405.29|10|+|117563644	chr10	117563632	117563646	+	tgccttgggtgtgtg	0.69	10-117563634-C-T	chr10	117563634	C	T	tgtcttgggtgtgtg	4.36	TRUE	1.84067e-05
GCA_000001405.29|10|+|117563644	chr10	117563632	117563646	+	tgccttgggtgtgtg	0.69	10-117563638-G-T	chr10	117563638	G	T	tgcctttggtgtgtg	0.69	FALSE	1.35674e-05
GCA_000001405.29|10|+|117563644	chr10	117563632	117563646	+	tgccttgggtgtgtg	0.69	10-117563641-T-G	chr10	117563641	T	G			TRUE	6.8637e-06
GCA_000001405.29|10|+|117681575	chr10	117681561	117681579	+	ctggcatttagtttgtcag	-2.22	10-117681567-T-C	chr10	117681567	T	C			TRUE	6.5741e-06
GCA_000001405.29|10|+|117681575	chr10	117681561	117681579	+	ctggcatttagtttgtcag	-2.22	10-117681575-G-T	chr10	117681575	G	T			TRUE	6.57108e-06
GCA_000001405.29|10|-|117929715	chr10	117929710	117929730	-	tcaggcttttggtaagtttgg	-0.54	10-117929717-T-C	chr10	117929717	T	C			TRUE	3.28463e-05
GCA_000001405.29|10|-|117929715	chr10	117929710	117929730	-	tcaggcttttggtaagtttgg	-0.54	10-117929721-A-G	chr10	117929721	A	G	tcaggctttcggtaagtttgg	-0.54	FALSE	6.57039e-06
GCA_000001405.29|10|+|118077270	chr10	118077257	118077273	+	tttcctttagtgggaaa	-0.17	10-118077267-T-C	chr10	118077267	T	C			TRUE	6.57212e-06
GCA_000001405.29|10|+|118181006	chr10	118180992	118181010	+	tacactttaagtatgtgtg	-0.4	10-118180992-T-C	chr10	118180992	T	C	cacactttaagtatgtgtg	-2.29	FALSE	2.62536e-05
GCA_000001405.29|10|+|118181006	chr10	118180992	118181010	+	tacactttaagtatgtgtg	-0.4	10-118180994-C-T	chr10	118180994	C	T	tatactttaagtatgtgtg	2.39	TRUE	6.57255e-06
GCA_000001405.29|10|+|118181006	chr10	118180992	118181010	+	tacactttaagtatgtgtg	-0.4	10-118180995-A-G	chr10	118180995	A	G	tacgctttaagtatgtgtg	0.49	FALSE	6.57142e-06
GCA_000001405.29|10|+|118181006	chr10	118180992	118181010	+	tacactttaagtatgtgtg	-0.4	10-118180997-T-C	chr10	118180997	T	C			TRUE	6.56978e-06
GCA_000001405.29|10|+|118181006	chr10	118180992	118181010	+	tacactttaagtatgtgtg	-0.4	10-118181006-G-A	chr10	118181006	G	A			TRUE	6.57194e-06
GCA_000001405.29|10|-|118282182	chr10	118282175	118282199	-	gcaggtgcttttggtaggtatttgt	-2.08	10-118282190-A-G	chr10	118282190	A	G			TRUE	6.57039e-06
GCA_000001405.29|10|-|118282182	chr10	118282175	118282199	-	gcaggtgcttttggtaggtatttgt	-2.08	10-118282192-G-A	chr10	118282192	G	A	gcaggtgtttttggtaggtatttgt	2.13	TRUE	6.57151e-06
GCA_000001405.29|10|+|118710636	chr10	118710623	118710639	+	ggcccttcagtggggcc	-5.21	10-118710631-A-G	chr10	118710631	A	G	ggcccttcggtggggcc	-5.21	FALSE	6.57255e-06
GCA_000001405.29|10|+|118710636	chr10	118710623	118710639	+	ggcccttcagtggggcc	-5.21	10-118710639-C-T	chr10	118710639	C	T	ggcccttcagtggggct	-4.17	FALSE	0.000111644
GCA_000001405.29|10|-|118772329	chr10	118772327	118772341	-	gctgtttggtcaggt	1.36	10-118772333-C-T	chr10	118772333	C	T			TRUE	1.97042e-05
GCA_000001405.29|10|-|118772329	chr10	118772327	118772341	-	gctgtttggtcaggt	1.36	10-118772338-C-T	chr10	118772338	C	T			TRUE	6.57177e-06
GCA_000001405.29|10|-|118772329	chr10	118772327	118772341	-	gctgtttggtcaggt	1.36	10-118772341-C-T	chr10	118772341	C	T	actgtttggtcaggt	1.4	FALSE	3.94047e-05
GCA_000001405.29|10|+|118927525	chr10	118927512	118927528	+	tttccttaagtgggaag	0.51	10-118927517-T-C	chr10	118927517	T	C			TRUE	6.57384e-06
GCA_000001405.29|10|+|118927525	chr10	118927512	118927528	+	tttccttaagtgggaag	0.51	10-118927523-G-A	chr10	118927523	G	A			TRUE	2.63161e-05
GCA_000001405.29|10|-|119132630	chr10	119132628	119132642	-	gactttcagtaagtc	1.05	10-119132636-G-A	chr10	119132636	G	A	gacttttagtaagtc	1.05	FALSE	6.56564e-06
GCA_000001405.29|10|-|119132630	chr10	119132628	119132642	-	gactttcagtaagtc	1.05	10-119132639-A-G	chr10	119132639	A	G			TRUE	6.57099e-06
GCA_000001405.29|10|+|119167593	chr10	119167581	119167595	+	ttccttgagtgcgga	1.58	10-119167585-T-C	chr10	119167585	T	C			TRUE	1.31403e-05
GCA_000001405.29|10|+|119167593	chr10	119167581	119167595	+	ttccttgagtgcgga	1.58	10-119167586-T-G	chr10	119167586	T	G			TRUE	4.59903e-05
GCA_000001405.29|10|+|119167593	chr10	119167581	119167595	+	ttccttgagtgcgga	1.58	10-119167588-A-G	chr10	119167588	A	G	ttccttgggtgcgga	1.58	FALSE	0.00182482
GCA_000001405.29|10|+|119167593	chr10	119167581	119167595	+	ttccttgagtgcgga	1.58	10-119167590-T-C	chr10	119167590	T	C			TRUE	6.57212e-06
GCA_000001405.29|10|+|119167593	chr10	119167581	119167595	+	ttccttgagtgcgga	1.58	10-119167593-G-A	chr10	119167593	G	A			TRUE	3.28321e-05
GCA_000001405.29|10|-|119217955	chr10	119217951	119217969	-	cctctctttggtgaggggg	-2.89	10-119217955-C-G	chr10	119217955	C	G			TRUE	6.57039e-06
GCA_000001405.29|10|+|119291418	chr10	119291405	119291421	+	ctttgttcagtctggag	1.79	10-119291408-T-C	chr10	119291408	T	C	cttcgttcagtctggag	0.05	FALSE	6.57324e-06
GCA_000001405.29|10|+|119291418	chr10	119291405	119291421	+	ctttgttcagtctggag	1.79	10-119291416-C-A	chr10	119291416	C	A			TRUE	6.57212e-06
GCA_000001405.29|10|+|119291418	chr10	119291405	119291421	+	ctttgttcagtctggag	1.79	10-119291416-C-G	chr10	119291416	C	G			TRUE	6.57212e-06
GCA_000001405.29|10|-|119469504	chr10	119469500	119469518	-	gtggccttgggtgagtcac	-3.66	10-119469506-C-T	chr10	119469506	C	T			TRUE	1.31444e-05
GCA_000001405.29|10|-|119469504	chr10	119469500	119469518	-	gtggccttgggtgagtcac	-3.66	10-119469509-C-T	chr10	119469509	C	T	gtggccttgagtgagtcac	-3.66	FALSE	6.5735e-06
GCA_000001405.29|10|-|119469504	chr10	119469500	119469518	-	gtggccttgggtgagtcac	-3.66	10-119469511-A-G	chr10	119469511	A	G			TRUE	6.5722e-06
GCA_000001405.29|10|-|119469504	chr10	119469500	119469518	-	gtggccttgggtgagtcac	-3.66	10-119469512-A-G	chr10	119469512	A	G			TRUE	6.56694e-06
GCA_000001405.29|10|-|119469504	chr10	119469500	119469518	-	gtggccttgggtgagtcac	-3.66	10-119469514-G-A	chr10	119469514	G	A	gtggtcttgggtgagtcac	0.01	FALSE	6.57151e-06
GCA_000001405.29|10|-|119469504	chr10	119469500	119469518	-	gtggccttgggtgagtcac	-3.66	10-119469515-C-A	chr10	119469515	C	A			TRUE	1.97163e-05
GCA_000001405.29|10|-|119469504	chr10	119469500	119469518	-	gtggccttgggtgagtcac	-3.66	10-119469518-C-T	chr10	119469518	C	T	tggccttgggtgagtca	-1.66	FALSE	0.000420207
GCA_000001405.29|10|-|119588188	chr10	119588182	119588204	-	ttcagttgttcagtcagattgga	0.19	10-119588201-T-G	chr10	119588201	T	G	gttgttcagtcagat	3.72	TRUE	6.56892e-06
GCA_000001405.29|10|-|119588188	chr10	119588182	119588204	-	ttcagttgttcagtcagattgga	0.19	10-119588203-A-C	chr10	119588203	A	C	cagttgttcagtcagattg	1.82	FALSE	6.57255e-06
GCA_000001405.29|10|-|119621077	chr10	119621075	119621089	-	tctgttgggtcagga	1.18	10-119621079-G-A	chr10	119621079	G	A			TRUE	6.57099e-06
GCA_000001405.29|10|-|119621077	chr10	119621075	119621089	-	tctgttgggtcagga	1.18	10-119621083-C-A	chr10	119621083	C	A	tctgtttggtcagga	1.18	FALSE	1.31301e-05
GCA_000001405.29|10|-|119621077	chr10	119621075	119621089	-	tctgttgggtcagga	1.18	10-119621085-A-G	chr10	119621085	A	G			TRUE	2.6284e-05
GCA_000001405.29|10|-|119621077	chr10	119621075	119621089	-	tctgttgggtcagga	1.18	10-119621089-A-C	chr10	119621089	A	C			TRUE	0.000518699
GCA_000001405.29|10|+|119670389	chr10	119670375	119670393	+	ctgttcttcagtggggcag	-1.76	10-119670383-C-T	chr10	119670383	C	T	ctgttctttagtggggcag	-1.76	FALSE	6.56814e-06
GCA_000001405.29|10|+|119670389	chr10	119670375	119670393	+	ctgttcttcagtggggcag	-1.76	10-119670389-G-T	chr10	119670389	G	T			TRUE	6.56883e-06
GCA_000001405.29|10|+|119670389	chr10	119670375	119670393	+	ctgttcttcagtggggcag	-1.76	10-119670390-G-A	chr10	119670390	G	A	ctgttcttcagtgggacag	-1.48	FALSE	1.9705e-05
GCA_000001405.29|10|+|119720081	chr10	119720068	119720084	+	tagcattaagtttgctg	-0.13	10-119720073-T-C	chr10	119720073	T	C			TRUE	2.62847e-05
GCA_000001405.29|10|+|119720081	chr10	119720068	119720084	+	tagcattaagtttgctg	-0.13	10-119720079-T-C	chr10	119720079	T	C			TRUE	6.57082e-06
GCA_000001405.29|10|-|120086625	chr10	120086622	120086638	-	tctccttgagtgggagg	-2.05	10-120086625-C-G	chr10	120086625	C	G			TRUE	6.58579e-06
GCA_000001405.29|10|-|120086625	chr10	120086622	120086638	-	tctccttgagtgggagg	-2.05	10-120086627-C-T	chr10	120086627	C	T			TRUE	1.31615e-05
GCA_000001405.29|10|-|120086625	chr10	120086622	120086638	-	tctccttgagtgggagg	-2.05	10-120086628-A-G	chr10	120086628	A	G			TRUE	6.59187e-06
GCA_000001405.29|10|-|120086625	chr10	120086622	120086638	-	tctccttgagtgggagg	-2.05	10-120086631-C-G	chr10	120086631	C	G	tctccttcagtgggagg	-2.05	FALSE	6.5838e-06
GCA_000001405.29|10|-|120086625	chr10	120086622	120086638	-	tctccttgagtgggagg	-2.05	10-120086632-A-T	chr10	120086632	A	T			TRUE	6.58068e-06
GCA_000001405.29|10|-|120086625	chr10	120086622	120086638	-	tctccttgagtgggagg	-2.05	10-120086638-A-T	chr10	120086638	A	T	ctccttgagtgggag	-0.89	FALSE	6.5812e-06
GCA_000001405.29|10|+|120313571	chr10	120313555	120313577	+	ggtcttctttgggtatggagacc	-5.39	10-120313559-T-C	chr10	120313559	T	C			TRUE	1.97285e-05
GCA_000001405.29|10|+|120313571	chr10	120313555	120313577	+	ggtcttctttgggtatggagacc	-5.39	10-120313569-A-G	chr10	120313569	A	G			TRUE	1.31836e-05
GCA_000001405.29|10|+|120313571	chr10	120313555	120313577	+	ggtcttctttgggtatggagacc	-5.39	10-120313576-C-T	chr10	120313576	C	T	ggtcttctttgggtatggagatc	-2.94	FALSE	5.26954e-05
GCA_000001405.29|10|+|120313571	chr10	120313555	120313577	+	ggtcttctttgggtatggagacc	-5.39	10-120313577-C-A	chr10	120313577	C	A	gtcttctttgggtatggagac	-2.68	FALSE	1.3183e-05
GCA_000001405.29|10|+|120313571	chr10	120313555	120313577	+	ggtcttctttgggtatggagacc	-5.39	10-120313577-C-T	chr10	120313577	C	T	ggtcttctttgggtatggagact	-4.35	FALSE	6.59152e-06
GCA_000001405.29|10|-|120341413	chr10	120341411	120341425	-	tccattgggttggga	0.04	10-120341411-T-A	chr10	120341411	T	A			TRUE	6.99986e-06
GCA_000001405.29|10|-|120341413	chr10	120341411	120341425	-	tccattgggttggga	0.04	10-120341416-A-G	chr10	120341416	A	G			TRUE	3.54439e-05
GCA_000001405.29|10|-|120341413	chr10	120341411	120341425	-	tccattgggttggga	0.04	10-120341417-C-A	chr10	120341417	C	A			TRUE	2.12999e-05
GCA_000001405.29|10|-|120341413	chr10	120341411	120341425	-	tccattgggttggga	0.04	10-120341418-C-T	chr10	120341418	C	T	tccattgagttggga	0.04	FALSE	7.10439e-06
GCA_000001405.29|10|+|120374186	chr10	120374174	120374188	+	accattgagttgggt	0.26	10-120374178-T-C	chr10	120374178	T	C			TRUE	7.22116e-05
GCA_000001405.29|10|+|120374186	chr10	120374174	120374188	+	accattgagttgggt	0.26	10-120374180-G-C	chr10	120374180	G	C	accattcagttgggt	0.26	FALSE	6.57272e-06
GCA_000001405.29|10|+|120374186	chr10	120374174	120374188	+	accattgagttgggt	0.26	10-120374182-G-A	chr10	120374182	G	A			TRUE	1.31548e-05
GCA_000001405.29|10|+|120754286	chr10	120754274	120754288	+	gtcattcagttggat	1.87	10-120754286-G-A	chr10	120754286	G	A			TRUE	1.31505e-05
GCA_000001405.29|10|+|120999158	chr10	120999141	120999165	+	gggtttcccttgggtggggggatcc	-6.81	10-120999143-G-T	chr10	120999143	G	T	tttcccttgggtgggggga	-1.84	FALSE	6.57039e-06
GCA_000001405.29|10|+|120999158	chr10	120999141	120999165	+	gggtttcccttgggtggggggatcc	-6.81	10-120999152-G-A	chr10	120999152	G	A	gggtttcccttaggtggggggatcc	-6.81	FALSE	6.57091e-06
GCA_000001405.29|10|+|120999158	chr10	120999141	120999165	+	gggtttcccttgggtggggggatcc	-6.81	10-120999156-G-T	chr10	120999156	G	T			TRUE	1.97109e-05
GCA_000001405.29|10|+|120999158	chr10	120999141	120999165	+	gggtttcccttgggtggggggatcc	-6.81	10-120999157-G-A	chr10	120999157	G	A	gggtttcccttgggtgaggggatcc	-6.81	FALSE	0.00657281
GCA_000001405.29|10|+|120999158	chr10	120999141	120999165	+	gggtttcccttgggtggggggatcc	-6.81	10-120999165-C-T	chr10	120999165	C	T	gggtttcccttgggtggggggatct	-5.77	FALSE	6.57203e-06
GCA_000001405.29|10|-|121102954	chr10	121102952	121102966	-	gatgtttggtctgtc	1.97	10-121102959-C-T	chr10	121102959	C	T	gatgtttagtctgtc	1.97	FALSE	2.62943e-05
GCA_000001405.29|10|-|121102954	chr10	121102952	121102966	-	gatgtttggtctgtc	1.97	10-121102964-A-T	chr10	121102964	A	T			TRUE	6.57022e-06
GCA_000001405.29|10|-|121102954	chr10	121102952	121102966	-	gatgtttggtctgtc	1.97	10-121102966-C-T	chr10	121102966	C	T			TRUE	1.97205e-05
GCA_000001405.29|10|+|121224920	chr10	121224907	121224923	+	tcatctttagtgggtgg	0.83	10-121224909-A-T	chr10	121224909	A	T			TRUE	1.31524e-05
GCA_000001405.29|10|+|121224920	chr10	121224907	121224923	+	tcatctttagtgggtgg	0.83	10-121224910-T-C	chr10	121224910	T	C	tcacctttagtgggtgg	-1.62	FALSE	1.31408e-05
GCA_000001405.29|10|+|121224920	chr10	121224907	121224923	+	tcatctttagtgggtgg	0.83	10-121224919-G-A	chr10	121224919	G	A	tcatctttagtgagtgg	0.83	FALSE	6.57462e-06
GCA_000001405.29|10|+|121224920	chr10	121224907	121224923	+	tcatctttagtgggtgg	0.83	10-121224920-G-A	chr10	121224920	G	A			TRUE	6.57704e-06
GCA_000001405.29|10|+|121224920	chr10	121224907	121224923	+	tcatctttagtgggtgg	0.83	10-121224921-T-G	chr10	121224921	T	G			TRUE	0.000289063
GCA_000001405.29|10|-|121315506	chr10	121315502	121315520	-	cctctattcagttgggagg	-2.06	10-121315503-C-G	chr10	121315503	C	G	tctattcagttggga	2.75	TRUE	6.5741e-06
GCA_000001405.29|10|-|121315506	chr10	121315502	121315520	-	cctctattcagttgggagg	-2.06	10-121315503-C-T	chr10	121315503	C	T	tctattcagttggga	2.75	TRUE	1.97223e-05
GCA_000001405.29|10|-|121315506	chr10	121315502	121315520	-	cctctattcagttgggagg	-2.06	10-121315504-T-C	chr10	121315504	T	C	cctctattcagttgggggg	-1.01	FALSE	6.57739e-06
GCA_000001405.29|10|-|121315506	chr10	121315502	121315520	-	cctctattcagttgggagg	-2.06	10-121315510-C-G	chr10	121315510	C	G			TRUE	0.000190604
GCA_000001405.29|10|-|121315506	chr10	121315502	121315520	-	cctctattcagttgggagg	-2.06	10-121315515-T-C	chr10	121315515	T	C			TRUE	6.57445e-06
GCA_000001405.29|10|+|121807366	chr10	121807353	121807369	+	ttacatttagtttgtaa	1.37	10-121807356-C-T	chr10	121807356	C	T	ttatatttagtttgtaa	4.16	TRUE	1.31435e-05
GCA_000001405.29|10|+|121807366	chr10	121807353	121807369	+	ttacatttagtttgtaa	1.37	10-121807360-T-C	chr10	121807360	T	C	ttacattcagtttgtaa	1.37	FALSE	6.56866e-06
GCA_000001405.29|10|-|122220941	chr10	122220939	122220953	-	gctgttaagtcaggc	0.18	10-122220943-G-A	chr10	122220943	G	A			TRUE	6.57065e-06
GCA_000001405.29|10|-|122220941	chr10	122220939	122220953	-	gctgttaagtcaggc	0.18	10-122220948-A-C	chr10	122220948	A	C			TRUE	2.62829e-05
GCA_000001405.29|10|-|122220941	chr10	122220939	122220953	-	gctgttaagtcaggc	0.18	10-122220953-C-G	chr10	122220953	C	G			TRUE	6.56996e-06
GCA_000001405.29|10|-|122339073	chr10	122339071	122339085	-	ccccttgggtgtggg	-2.21	10-122339085-G-A	chr10	122339085	G	A	tcccttgggtgtggg	-0.66	FALSE	6.56409e-06
GCA_000001405.29|10|+|122412637	chr10	122412622	122412642	+	ttacctcttaggtgggggtag	-2.54	10-122412631-A-T	chr10	122412631	A	T	ttacctctttggtgggggtag	-2.54	FALSE	6.57203e-06
GCA_000001405.29|10|+|122412637	chr10	122412622	122412642	+	ttacctcttaggtgggggtag	-2.54	10-122412634-T-G	chr10	122412634	T	G			TRUE	0.000538659
GCA_000001405.29|10|+|122412637	chr10	122412622	122412642	+	ttacctcttaggtgggggtag	-2.54	10-122412635-G-C	chr10	122412635	G	C			TRUE	6.57212e-06
GCA_000001405.29|10|+|122412637	chr10	122412622	122412642	+	ttacctcttaggtgggggtag	-2.54	10-122412637-G-A	chr10	122412637	G	A			TRUE	3.28692e-05
GCA_000001405.29|10|+|122412637	chr10	122412622	122412642	+	ttacctcttaggtgggggtag	-2.54	10-122412638-G-A	chr10	122412638	G	A			TRUE	6.57531e-06
GCA_000001405.29|10|+|122412637	chr10	122412622	122412642	+	ttacctcttaggtgggggtag	-2.54	10-122412640-T-A	chr10	122412640	T	A	cctcttaggtggggg	0.16	FALSE	6.58059e-06
GCA_000001405.29|10|+|122490214	chr10	122490202	122490216	+	agcttttagtatgct	0.17	10-122490203-G-A	chr10	122490203	G	A			TRUE	1.31296e-05
GCA_000001405.29|10|+|122490214	chr10	122490202	122490216	+	agcttttagtatgct	0.17	10-122490204-C-A	chr10	122490204	C	A			TRUE	6.57134e-06
GCA_000001405.29|10|+|122490214	chr10	122490202	122490216	+	agcttttagtatgct	0.17	10-122490212-A-G	chr10	122490212	A	G			TRUE	6.56892e-06
GCA_000001405.29|10|-|122550876	chr10	122550874	122550888	-	ttccttgagtgggaa	0.52	10-122550874-T-C	chr10	122550874	T	C	ttccttgagtgggag	1.2	FALSE	6.56392e-06
GCA_000001405.29|10|-|122550876	chr10	122550874	122550888	-	ttccttgagtgggaa	0.52	10-122550883-A-G	chr10	122550883	A	G			TRUE	4.59444e-05
GCA_000001405.29|10|-|122550876	chr10	122550874	122550888	-	ttccttgagtgggaa	0.52	10-122550887-A-C	chr10	122550887	A	C			TRUE	6.56866e-06
GCA_000001405.29|10|+|122657013	chr10	122657001	122657015	+	gactttgggtaagtc	1.05	10-122657001-G-A	chr10	122657001	G	A			TRUE	6.56978e-06
GCA_000001405.29|10|+|122657013	chr10	122657001	122657015	+	gactttgggtaagtc	1.05	10-122657004-T-C	chr10	122657004	T	C			TRUE	6.57039e-06
GCA_000001405.29|10|+|122657013	chr10	122657001	122657015	+	gactttgggtaagtc	1.05	10-122657010-T-C	chr10	122657010	T	C			TRUE	1.31399e-05
GCA_000001405.29|10|-|122726070	chr10	122726066	122726084	-	ggagcgtttggtctgtttt	0.77	10-122726071-A-C	chr10	122726071	A	C	ggagcgtttggtcggtttt	0.77	FALSE	1.97187e-05
GCA_000001405.29|10|-|122726070	chr10	122726066	122726084	-	ggagcgtttggtctgtttt	0.77	10-122726072-G-A	chr10	122726072	G	A			TRUE	6.57817e-06
GCA_000001405.29|10|-|122726070	chr10	122726066	122726084	-	ggagcgtttggtctgtttt	0.77	10-122726079-C-A	chr10	122726079	C	A			TRUE	0.000486049
GCA_000001405.29|10|-|122726070	chr10	122726066	122726084	-	ggagcgtttggtctgtttt	0.77	10-122726079-C-T	chr10	122726079	C	T			TRUE	3.28666e-05
GCA_000001405.29|10|-|122726070	chr10	122726066	122726084	-	ggagcgtttggtctgtttt	0.77	10-122726080-G-A	chr10	122726080	G	A	ggagtgtttggtctgtttt	4.18	TRUE	1.31619e-05
GCA_000001405.29|10|+|122873839	chr10	122873826	122873842	+	tttcatttagtttgaaa	1.37	10-122873829-C-A	chr10	122873829	C	A			TRUE	6.57125e-06
GCA_000001405.29|10|+|122873839	chr10	122873826	122873842	+	tttcatttagtttgaaa	1.37	10-122873830-A-T	chr10	122873830	A	T			TRUE	1.31451e-05
GCA_000001405.29|10|+|122873839	chr10	122873826	122873842	+	tttcatttagtttgaaa	1.37	10-122873841-A-T	chr10	122873841	A	T			TRUE	6.56444e-06
GCA_000001405.29|10|+|122873839	chr10	122873826	122873842	+	tttcatttagtttgaaa	1.37	10-122873842-A-G	chr10	122873842	A	G	tttcatttagtttgaag	2.05	TRUE	1.31397e-05
GCA_000001405.29|10|+|123087756	chr10	123087744	123087758	+	ggccttgggtgagtt	0.68	10-123087747-C-T	chr10	123087747	C	T			TRUE	2.62864e-05
GCA_000001405.29|10|+|123087756	chr10	123087744	123087758	+	ggccttgggtgagtt	0.68	10-123087750-G-C	chr10	123087750	G	C	ggccttcggtgagtt	0.68	FALSE	6.57194e-06
GCA_000001405.29|10|+|123087756	chr10	123087744	123087758	+	ggccttgggtgagtt	0.68	10-123087755-A-T	chr10	123087755	A	T	ggccttgggtgtgtt	0.68	FALSE	6.57117e-06
GCA_000001405.29|10|+|123385893	chr10	123385881	123385895	+	cctctttagtggggg	0.16	10-123385889-G-A	chr10	123385889	G	A			TRUE	1.31377e-05
GCA_000001405.29|10|+|123385893	chr10	123385881	123385895	+	cctctttagtggggg	0.16	10-123385891-G-A	chr10	123385891	G	A			TRUE	6.56927e-06
GCA_000001405.29|10|+|123385893	chr10	123385881	123385895	+	cctctttagtggggg	0.16	10-123385891-G-T	chr10	123385891	G	T			TRUE	6.56927e-06
GCA_000001405.29|10|+|123488073	chr10	123488060	123488076	+	tggccttgggtgggttg	-0.02	10-123488060-T-C	chr10	123488060	T	C	cggccttgggtgggttg	-0.28	FALSE	6.5716e-06
GCA_000001405.29|10|+|123488073	chr10	123488060	123488076	+	tggccttgggtgggttg	-0.02	10-123488063-C-T	chr10	123488063	C	T	tggtcttgggtgggttg	3.65	TRUE	1.31454e-05
GCA_000001405.29|10|+|123488073	chr10	123488060	123488076	+	tggccttgggtgggttg	-0.02	10-123488067-G-A	chr10	123488067	G	A	tggccttaggtgggttg	-0.02	FALSE	3.28589e-05
GCA_000001405.29|10|+|123488073	chr10	123488060	123488076	+	tggccttgggtgggttg	-0.02	10-123488074-T-C	chr10	123488074	T	C	tggccttgggtgggctg	-2.16	FALSE	6.57168e-06
GCA_000001405.29|10|-|123562130	chr10	123562128	123562142	-	tgcattgagttggca	0.08	10-123562134-C-T	chr10	123562134	C	T			TRUE	6.57177e-06
GCA_000001405.29|10|-|123562130	chr10	123562128	123562142	-	tgcattgagttggca	0.08	10-123562142-A-G	chr10	123562142	A	G			TRUE	1.31449e-05
GCA_000001405.29|10|+|123755959	chr10	123755947	123755961	+	ttccttgagtgagag	1.2	10-123755949-C-T	chr10	123755949	C	T	tttcttgagtgagag	4.28	TRUE	8.54353e-05
GCA_000001405.29|10|+|123755959	chr10	123755947	123755961	+	ttccttgagtgagag	1.2	10-123755953-G-C	chr10	123755953	G	C	ttccttcagtgagag	1.2	FALSE	0.000223205
GCA_000001405.29|10|+|123755959	chr10	123755947	123755961	+	ttccttgagtgagag	1.2	10-123755955-G-C	chr10	123755955	G	C			TRUE	7.87681e-05
GCA_000001405.29|10|+|123755959	chr10	123755947	123755961	+	ttccttgagtgagag	1.2	10-123755959-G-A	chr10	123755959	G	A			TRUE	6.5697e-06
GCA_000001405.29|10|+|123755959	chr10	123755947	123755961	+	ttccttgagtgagag	1.2	10-123755961-G-A	chr10	123755961	G	A	ttccttgagtgagaa	0.52	FALSE	6.56642e-06
GCA_000001405.29|10|-|123784033	chr10	123784028	123784048	-	gcttttctttggtgggagagc	-1.29	10-123784028-G-A	chr10	123784028	G	A	gcttttctttggtgggagagt	-0.11	FALSE	6.57117e-06
GCA_000001405.29|10|-|123784033	chr10	123784028	123784048	-	gcttttctttggtgggagagc	-1.29	10-123784028-G-T	chr10	123784028	G	T	cttttctttggtgggagag	1.71	FALSE	1.31423e-05
GCA_000001405.29|10|-|123784033	chr10	123784028	123784048	-	gcttttctttggtgggagagc	-1.29	10-123784029-C-G	chr10	123784029	C	G	ttttctttggtgggaga	3.81	TRUE	4.59927e-05
GCA_000001405.29|10|-|123784033	chr10	123784028	123784048	-	gcttttctttggtgggagagc	-1.29	10-123784032-T-C	chr10	123784032	T	C	gcttttctttggtgggggagc	-2.23	FALSE	1.97096e-05
GCA_000001405.29|10|-|123784033	chr10	123784028	123784048	-	gcttttctttggtgggagagc	-1.29	10-123784036-A-G	chr10	123784036	A	G			TRUE	0.0382999
GCA_000001405.29|10|-|123784033	chr10	123784028	123784048	-	gcttttctttggtgggagagc	-1.29	10-123784038-C-A	chr10	123784038	C	A			TRUE	1.31461e-05
GCA_000001405.29|10|-|123784033	chr10	123784028	123784048	-	gcttttctttggtgggagagc	-1.29	10-123784047-G-T	chr10	123784047	G	T	ttttctttggtgggaga	3.81	TRUE	6.57099e-06
GCA_000001405.29|10|-|123788992	chr10	123788990	123789004	-	ctccttgggtgggag	-0.89	10-123788994-C-T	chr10	123788994	C	T			TRUE	6.57557e-06
GCA_000001405.29|10|-|123788992	chr10	123788990	123789004	-	ctccttgggtgggag	-0.89	10-123788995-A-G	chr10	123788995	A	G			TRUE	0.000125502
GCA_000001405.29|10|-|123788992	chr10	123788990	123789004	-	ctccttgggtgggag	-0.89	10-123789001-G-A	chr10	123789001	G	A			TRUE	1.31593e-05
GCA_000001405.29|10|-|123788992	chr10	123788990	123789004	-	ctccttgggtgggag	-0.89	10-123789002-G-A	chr10	123789002	G	A	cttcttgggtgggag	2.19	TRUE	6.58103e-06
GCA_000001405.29|10|-|123788992	chr10	123788990	123789004	-	ctccttgggtgggag	-0.89	10-123789004-G-A	chr10	123789004	G	A	ttccttgggtgggag	1.2	FALSE	6.57583e-06
GCA_000001405.29|10|-|123794202	chr10	123794198	123794216	-	gggttcttgggtgtgactt	-0.09	10-123794204-C-T	chr10	123794204	C	T			TRUE	6.56961e-06
GCA_000001405.29|10|-|123794202	chr10	123794198	123794216	-	gggttcttgggtgtgactt	-0.09	10-123794212-A-G	chr10	123794212	A	G	gggtccttgggtgtgactt	-3.17	FALSE	3.28593e-05
GCA_000001405.29|10|+|123809979	chr10	123809966	123809982	+	gatcattaagttggatt	1.29	10-123809968-T-C	chr10	123809968	T	C			TRUE	1.97457e-05
GCA_000001405.29|10|+|123809979	chr10	123809966	123809982	+	gatcattaagttggatt	1.29	10-123809979-G-A	chr10	123809979	G	A			TRUE	1.31681e-05
GCA_000001405.29|10|+|123934981	chr10	123934969	123934983	+	gtctttgggtacgac	1.05	10-123934980-C-T	chr10	123934980	C	T	gtctttgggtatgac	1.05	FALSE	1.97156e-05
GCA_000001405.29|10|+|123934981	chr10	123934969	123934983	+	gtctttgggtacgac	1.05	10-123934981-G-A	chr10	123934981	G	A			TRUE	3.28377e-05
GCA_000001405.29|10|+|124157901	chr10	124157887	124157905	+	gcattatttagtttggtgc	0.16	10-124157895-T-A	chr10	124157895	T	A	gcattattaagtttggtgc	0.16	FALSE	4.59837e-05
GCA_000001405.29|10|+|124157901	chr10	124157887	124157905	+	gcattatttagtttggtgc	0.16	10-124157896-A-C	chr10	124157896	A	C			TRUE	6.56901e-06
GCA_000001405.29|10|+|124157901	chr10	124157887	124157905	+	gcattatttagtttggtgc	0.16	10-124157905-C-T	chr10	124157905	C	T	gcattatttagtttggtgt	1.34	FALSE	6.5703e-06
GCA_000001405.29|10|+|124164547	chr10	124164535	124164549	+	gctcttgggtgcggc	-0.13	10-124164535-G-T	chr10	124164535	G	T			TRUE	6.56754e-06
GCA_000001405.29|10|+|124164547	chr10	124164535	124164549	+	gctcttgggtgcggc	-0.13	10-124164542-G-T	chr10	124164542	G	T			TRUE	1.31513e-05
GCA_000001405.29|10|+|124164547	chr10	124164535	124164549	+	gctcttgggtgcggc	-0.13	10-124164545-G-A	chr10	124164545	G	A			TRUE	6.57151e-06
GCA_000001405.29|10|+|124164547	chr10	124164535	124164549	+	gctcttgggtgcggc	-0.13	10-124164546-C-G	chr10	124164546	C	G	gctcttgggtggggc	-0.13	FALSE	6.57722e-06
GCA_000001405.29|10|+|124164547	chr10	124164535	124164549	+	gctcttgggtgcggc	-0.13	10-124164546-C-T	chr10	124164546	C	T	gctcttgggtgtggc	-0.13	FALSE	0.256709
GCA_000001405.29|10|+|124164547	chr10	124164535	124164549	+	gctcttgggtgcggc	-0.13	10-124164547-G-A	chr10	124164547	G	A			TRUE	0.0309665
GCA_000001405.29|10|+|124164547	chr10	124164535	124164549	+	gctcttgggtgcggc	-0.13	10-124164548-G-A	chr10	124164548	G	A			TRUE	6.57108e-06
GCA_000001405.29|10|+|124164547	chr10	124164535	124164549	+	gctcttgggtgcggc	-0.13	10-124164548-G-T	chr10	124164548	G	T			TRUE	1.31422e-05
GCA_000001405.29|10|-|124260843	chr10	124260841	124260855	-	ctccttcagtgtgag	-0.89	10-124260841-C-A	chr10	124260841	C	A			TRUE	5.90838e-05
GCA_000001405.29|10|-|124260843	chr10	124260841	124260855	-	ctccttcagtgtgag	-0.89	10-124260845-C-T	chr10	124260845	C	T			TRUE	3.94234e-05
GCA_000001405.29|10|-|124260843	chr10	124260841	124260855	-	ctccttcagtgtgag	-0.89	10-124260853-G-C	chr10	124260853	G	C			TRUE	6.56392e-06
GCA_000001405.29|10|-|124270826	chr10	124270824	124270838	-	ttccttcagtgagaa	0.52	10-124270824-T-C	chr10	124270824	T	C	ttccttcagtgagag	1.2	FALSE	6.57142e-06
GCA_000001405.29|10|-|124278835	chr10	124278833	124278847	-	ccccttgagtgtggg	-2.21	10-124278833-C-T	chr10	124278833	C	T			TRUE	6.56944e-06
GCA_000001405.29|10|-|124541468	chr10	124541465	124541481	-	ctccgttaggtctgggg	-1.98	10-124541471-A-T	chr10	124541471	A	T			TRUE	0.000755863
GCA_000001405.29|10|-|124541468	chr10	124541465	124541481	-	ctccgttaggtctgggg	-1.98	10-124541472-C-T	chr10	124541472	C	T			TRUE	6.5735e-06
GCA_000001405.29|10|-|124541468	chr10	124541465	124541481	-	ctccgttaggtctgggg	-1.98	10-124541477-C-T	chr10	124541477	C	T			TRUE	5.91662e-05
GCA_000001405.29|10|-|124541468	chr10	124541465	124541481	-	ctccgttaggtctgggg	-1.98	10-124541478-G-A	chr10	124541478	G	A	ctctgttaggtctgggg	0.13	FALSE	8.53791e-05
GCA_000001405.29|10|-|124541468	chr10	124541465	124541481	-	ctccgttaggtctgggg	-1.98	10-124541481-G-C	chr10	124541481	G	C	tccgttaggtctggg	-0.09	FALSE	6.57151e-06
GCA_000001405.29|10|-|124543930	chr10	124543928	124543942	-	tgcttttagtatgca	0.38	10-124543931-A-C	chr10	124543931	A	C	tgcttttagtaggca	0.38	FALSE	6.5672e-06
GCA_000001405.29|10|-|124543930	chr10	124543928	124543942	-	tgcttttagtatgca	0.38	10-124543931-A-G	chr10	124543931	A	G	tgcttttagtacgca	0.38	FALSE	0.000531531
GCA_000001405.29|10|-|124543930	chr10	124543928	124543942	-	tgcttttagtatgca	0.38	10-124543941-C-G	chr10	124543941	C	G			TRUE	6.56996e-06
GCA_000001405.29|10|+|124796875	chr10	124796862	124796878	+	tgaccttgagtgagtta	0.96	10-124796863-G-C	chr10	124796863	G	C			TRUE	6.57229e-06
GCA_000001405.29|10|+|124796875	chr10	124796862	124796878	+	tgaccttgagtgagtta	0.96	10-124796865-C-A	chr10	124796865	C	A			TRUE	6.57272e-06
GCA_000001405.29|10|+|124796875	chr10	124796862	124796878	+	tgaccttgagtgagtta	0.96	10-124796870-A-C	chr10	124796870	A	C			TRUE	1.97138e-05
GCA_000001405.29|10|+|124796875	chr10	124796862	124796878	+	tgaccttgagtgagtta	0.96	10-124796871-G-A	chr10	124796871	G	A			TRUE	6.57263e-06
GCA_000001405.29|10|+|124796875	chr10	124796862	124796878	+	tgaccttgagtgagtta	0.96	10-124796873-G-A	chr10	124796873	G	A			TRUE	6.57289e-06
GCA_000001405.29|10|-|124816638	chr10	124816636	124816650	-	tccttttagtaagga	0.34	10-124816637-C-T	chr10	124816637	C	T			TRUE	6.57514e-06
GCA_000001405.29|10|-|124816638	chr10	124816636	124816650	-	tccttttagtaagga	0.34	10-124816638-C-T	chr10	124816638	C	T			TRUE	6.57791e-06
GCA_000001405.29|10|-|124816638	chr10	124816636	124816650	-	tccttttagtaagga	0.34	10-124816643-T-A	chr10	124816643	T	A			TRUE	1.31411e-05
GCA_000001405.29|10|-|124816638	chr10	124816636	124816650	-	tccttttagtaagga	0.34	10-124816647-A-T	chr10	124816647	A	T			TRUE	6.57047e-06
GCA_000001405.29|10|-|124816638	chr10	124816636	124816650	-	tccttttagtaagga	0.34	10-124816648-G-A	chr10	124816648	G	A	tctttttagtaagga	3.25	TRUE	1.31447e-05
GCA_000001405.29|10|+|124955897	chr10	124955885	124955899	+	cccgtttggtccggg	-1.64	10-124955888-G-A	chr10	124955888	G	A			TRUE	6.57445e-06
GCA_000001405.29|10|+|124955897	chr10	124955885	124955899	+	cccgtttggtccggg	-1.64	10-124955896-C-T	chr10	124955896	C	T	cccgtttggtctggg	-1.64	FALSE	0.000998633
GCA_000001405.29|10|+|124955897	chr10	124955885	124955899	+	cccgtttggtccggg	-1.64	10-124955898-G-A	chr10	124955898	G	A			TRUE	6.57393e-06
GCA_000001405.29|10|+|125068697	chr10	125068685	125068699	+	tcccttgggtgaggg	-0.66	10-125068693-G-C	chr10	125068693	G	C			TRUE	6.56978e-06
GCA_000001405.29|10|+|125121134	chr10	125121121	125121137	+	agcccttgggtgaggct	-4.38	10-125121123-C-G	chr10	125121123	C	G			TRUE	1.31401e-05
GCA_000001405.29|10|+|125121134	chr10	125121121	125121137	+	agcccttgggtgaggct	-4.38	10-125121129-G-A	chr10	125121129	G	A	agcccttgagtgaggct	-4.38	FALSE	6.56487e-06
GCA_000001405.29|10|-|125214547	chr10	125214544	125214560	-	gtcccttgagtgtgggc	-2.7	10-125214545-C-T	chr10	125214545	C	T	gtcccttgagtgtggac	-3.5	FALSE	6.56418e-06
GCA_000001405.29|10|-|125214547	chr10	125214544	125214560	-	gtcccttgagtgtgggc	-2.7	10-125214548-A-C	chr10	125214548	A	C	gtcccttgagtgggggc	-2.7	FALSE	6.56806e-06
GCA_000001405.29|10|-|125214547	chr10	125214544	125214560	-	gtcccttgagtgtgggc	-2.7	10-125214548-A-T	chr10	125214548	A	T	gtcccttgagtgagggc	-2.7	FALSE	1.31259e-05
GCA_000001405.29|10|-|125214547	chr10	125214544	125214560	-	gtcccttgagtgtgggc	-2.7	10-125214558-G-A	chr10	125214558	G	A	gttccttgagtgtgggc	-0.7	FALSE	6.56909e-06
GCA_000001405.29|10|-|125214547	chr10	125214544	125214560	-	gtcccttgagtgtgggc	-2.7	10-125214559-A-G	chr10	125214559	A	G	gccccttgagtgtgggc	-5.21	FALSE	6.56849e-06
GCA_000001405.29|10|+|125538134	chr10	125538117	125538141	+	ttggtggtgttgagtcggccgctgg	-5.54	10-125538119-G-A	chr10	125538119	G	A	ttagtggtgttgagtcggccgctgg	-5.05	FALSE	6.56978e-06
GCA_000001405.29|10|+|125538134	chr10	125538117	125538141	+	ttggtggtgttgagtcggccgctgg	-5.54	10-125538126-T-C	chr10	125538126	T	C			TRUE	6.57108e-06
GCA_000001405.29|10|+|125538134	chr10	125538117	125538141	+	ttggtggtgttgagtcggccgctgg	-5.54	10-125538127-T-A	chr10	125538127	T	A			TRUE	1.31306e-05
GCA_000001405.29|10|+|125538134	chr10	125538117	125538141	+	ttggtggtgttgagtcggccgctgg	-5.54	10-125538132-C-A	chr10	125538132	C	A			TRUE	6.57082e-06
GCA_000001405.29|10|+|125538134	chr10	125538117	125538141	+	ttggtggtgttgagtcggccgctgg	-5.54	10-125538132-C-T	chr10	125538132	C	T			TRUE	7.87888e-05
GCA_000001405.29|10|+|125538134	chr10	125538117	125538141	+	ttggtggtgttgagtcggccgctgg	-5.54	10-125538133-G-A	chr10	125538133	G	A	ttggtggtgttgagtcagccgctgg	-5.54	FALSE	3.28554e-05
GCA_000001405.29|10|+|125538134	chr10	125538117	125538141	+	ttggtggtgttgagtcggccgctgg	-5.54	10-125538134-G-T	chr10	125538134	G	T			TRUE	0.00131942
GCA_000001405.29|10|+|125538134	chr10	125538117	125538141	+	ttggtggtgttgagtcggccgctgg	-5.54	10-125538136-C-T	chr10	125538136	C	T	ttggtggtgttgagtcggctgctgg	-4.46	FALSE	0.000216715
GCA_000001405.29|10|+|125538134	chr10	125538117	125538141	+	ttggtggtgttgagtcggccgctgg	-5.54	10-125538137-G-A	chr10	125538137	G	A	ttggtggtgttgagtcggccactgg	-6.43	FALSE	2.62805e-05
GCA_000001405.29|10|+|125538134	chr10	125538117	125538141	+	ttggtggtgttgagtcggccgctgg	-5.54	10-125538138-C-T	chr10	125538138	C	T	ttggtggtgttgagtcggccgttgg	-2.24	FALSE	6.56435e-06
GCA_000001405.29|10|+|125538134	chr10	125538117	125538141	+	ttggtggtgttgagtcggccgctgg	-5.54	10-125538140-G-A	chr10	125538140	G	A	ttggtggtgttgagtcggccgctag	-4.14	FALSE	6.56892e-06
GCA_000001405.29|10|+|125644705	chr10	125644691	125644709	+	ctgcccttgagtgtggcag	-6.27	10-125644696-C-T	chr10	125644696	C	T			TRUE	6.57056e-06
GCA_000001405.29|10|+|125644705	chr10	125644691	125644709	+	ctgcccttgagtgtggcag	-6.27	10-125644698-T-A	chr10	125644698	T	A			TRUE	6.56935e-06
GCA_000001405.29|10|+|125644705	chr10	125644691	125644709	+	ctgcccttgagtgtggcag	-6.27	10-125644705-G-A	chr10	125644705	G	A			TRUE	1.972e-05
GCA_000001405.29|10|+|125644705	chr10	125644691	125644709	+	ctgcccttgagtgtggcag	-6.27	10-125644705-G-T	chr10	125644705	G	T			TRUE	6.57333e-06
GCA_000001405.29|10|-|126221620	chr10	126221618	126221632	-	ttccttaagtgagag	1.2	10-126221618-C-G	chr10	126221618	C	G			TRUE	5.25417e-05
GCA_000001405.29|10|-|126325624	chr10	126325622	126325636	-	ttccttgagtgagaa	0.52	10-126325624-C-G	chr10	126325624	C	G			TRUE	2.6284e-05
GCA_000001405.29|10|-|126391137	chr10	126391134	126391150	-	tttcgttcagtcagaaa	0.4	10-126391139-G-A	chr10	126391139	G	A			TRUE	6.57298e-06
GCA_000001405.29|10|-|126391137	chr10	126391134	126391150	-	tttcgttcagtcagaaa	0.4	10-126391141-C-T	chr10	126391141	C	T			TRUE	8.54252e-05
GCA_000001405.29|10|-|126391137	chr10	126391134	126391150	-	tttcgttcagtcagaaa	0.4	10-126391142-T-C	chr10	126391142	T	C	tttcgttcggtcagaaa	0.4	FALSE	6.56771e-06
GCA_000001405.29|10|-|126391137	chr10	126391134	126391150	-	tttcgttcagtcagaaa	0.4	10-126391146-C-T	chr10	126391146	C	T			TRUE	6.56763e-06
GCA_000001405.29|10|-|126391137	chr10	126391134	126391150	-	tttcgttcagtcagaaa	0.4	10-126391147-G-A	chr10	126391147	G	A	ttttgttcagtcagaaa	3.22	TRUE	0.000229861
GCA_000001405.29|10|+|126466104	chr10	126466090	126466108	+	ctctttttaagtaagggag	0.44	10-126466092-C-G	chr10	126466092	C	G			TRUE	6.57687e-06
GCA_000001405.29|10|+|126466104	chr10	126466090	126466108	+	ctctttttaagtaagggag	0.44	10-126466092-C-T	chr10	126466092	C	T	ctttttttaagtaagggag	3.15	TRUE	1.31537e-05
GCA_000001405.29|10|+|126466104	chr10	126466090	126466108	+	ctctttttaagtaagggag	0.44	10-126466104-G-A	chr10	126466104	G	A			TRUE	1.31598e-05
GCA_000001405.29|10|-|126614285	chr10	126614280	126614300	-	gatgaccttgagtgagtcatt	-3.92	10-126614294-G-C	chr10	126614294	G	C			TRUE	8.54061e-05
GCA_000001405.29|10|-|126614285	chr10	126614280	126614300	-	gatgaccttgagtgagtcatt	-3.92	10-126614297-C-T	chr10	126614297	C	T			TRUE	1.31475e-05
GCA_000001405.29|10|-|126614285	chr10	126614280	126614300	-	gatgaccttgagtgagtcatt	-3.92	10-126614300-C-T	chr10	126614300	C	T	aatgaccttgagtgagtcatt	-4.14	FALSE	3.2874e-05
GCA_000001405.29|10|+|126728787	chr10	126728775	126728789	+	ccccttaagtgtggg	-2.21	10-126728775-C-T	chr10	126728775	C	T	tcccttaagtgtggg	-0.66	FALSE	6.57056e-06
GCA_000001405.29|10|+|126728787	chr10	126728775	126728789	+	ccccttaagtgtggg	-2.21	10-126728777-C-T	chr10	126728777	C	T	cctcttaagtgtggg	0.16	FALSE	2.62712e-05
GCA_000001405.29|10|+|126728787	chr10	126728775	126728789	+	ccccttaagtgtggg	-2.21	10-126728778-C-G	chr10	126728778	C	G			TRUE	2.6266e-05
GCA_000001405.29|10|+|126728787	chr10	126728775	126728789	+	ccccttaagtgtggg	-2.21	10-126728778-C-T	chr10	126728778	C	T			TRUE	6.5716e-06
GCA_000001405.29|10|+|126728787	chr10	126728775	126728789	+	ccccttaagtgtggg	-2.21	10-126728781-A-G	chr10	126728781	A	G	ccccttgagtgtggg	-2.21	FALSE	6.57117e-06
GCA_000001405.29|10|+|126728787	chr10	126728775	126728789	+	ccccttaagtgtggg	-2.21	10-126728783-G-A	chr10	126728783	G	A			TRUE	6.56953e-06
GCA_000001405.29|10|+|126728787	chr10	126728775	126728789	+	ccccttaagtgtggg	-2.21	10-126728784-T-C	chr10	126728784	T	C			TRUE	3.9428e-05
GCA_000001405.29|10|+|126728787	chr10	126728775	126728789	+	ccccttaagtgtggg	-2.21	10-126728785-G-T	chr10	126728785	G	T			TRUE	1.31401e-05
GCA_000001405.29|10|-|126729654	chr10	126729652	126729666	-	tgcattcagttagca	0.08	10-126729653-G-A	chr10	126729653	G	A	tgcattcagttagta	2.93	TRUE	6.56849e-06
GCA_000001405.29|10|-|126729654	chr10	126729652	126729666	-	tgcattcagttagca	0.08	10-126729655-T-C	chr10	126729655	T	C	tgcattcagttggca	0.08	FALSE	6.56875e-06
GCA_000001405.29|10|-|126729654	chr10	126729652	126729666	-	tgcattcagttagca	0.08	10-126729655-T-G	chr10	126729655	T	G	tgcattcagttcgca	0.08	FALSE	6.56366e-06
GCA_000001405.29|10|-|126729654	chr10	126729652	126729666	-	tgcattcagttagca	0.08	10-126729659-T-A	chr10	126729659	T	A			TRUE	6.56875e-06
GCA_000001405.29|10|-|126729654	chr10	126729652	126729666	-	tgcattcagttagca	0.08	10-126729662-A-G	chr10	126729662	A	G			TRUE	1.97042e-05
GCA_000001405.29|10|+|126795561	chr10	126795549	126795563	+	ctccttaagtgtggg	0.16	10-126795551-C-A	chr10	126795551	C	A			TRUE	0.000111766
GCA_000001405.29|10|+|126795561	chr10	126795549	126795563	+	ctccttaagtgtggg	0.16	10-126795552-C-T	chr10	126795552	C	T			TRUE	6.5741e-06
GCA_000001405.29|10|+|126795561	chr10	126795549	126795563	+	ctccttaagtgtggg	0.16	10-126795556-A-T	chr10	126795556	A	T			TRUE	6.57186e-06
GCA_000001405.29|10|+|126795561	chr10	126795549	126795563	+	ctccttaagtgtggg	0.16	10-126795557-G-A	chr10	126795557	G	A			TRUE	6.5722e-06
GCA_000001405.29|10|+|126795561	chr10	126795549	126795563	+	ctccttaagtgtggg	0.16	10-126795560-T-C	chr10	126795560	T	C	ctccttaagtgcggg	0.16	FALSE	6.57358e-06
GCA_000001405.29|10|+|126795561	chr10	126795549	126795563	+	ctccttaagtgtggg	0.16	10-126795562-G-A	chr10	126795562	G	A	ctccttaagtgtgag	-0.89	FALSE	6.56909e-05
GCA_000001405.29|10|-|127064865	chr10	127064862	127064878	-	ttccattcagtttggaa	-0.65	10-127064871-G-T	chr10	127064871	G	T	ttccattaagtttggaa	-0.65	FALSE	6.57255e-06
GCA_000001405.29|10|-|127064865	chr10	127064862	127064878	-	ttccattcagtttggaa	-0.65	10-127064873-A-G	chr10	127064873	A	G			TRUE	3.94234e-05
GCA_000001405.29|10|-|127064865	chr10	127064862	127064878	-	ttccattcagtttggaa	-0.65	10-127064878-A-G	chr10	127064878	A	G	tccattcagtttgga	0.04	FALSE	6.5799e-06
GCA_000001405.29|10|+|127308274	chr10	127308262	127308276	+	tcccttcagtgtggg	-0.66	10-127308267-T-C	chr10	127308267	T	C			TRUE	6.56953e-06
GCA_000001405.29|10|+|127308274	chr10	127308262	127308276	+	tcccttcagtgtggg	-0.66	10-127308270-G-A	chr10	127308270	G	A			TRUE	0.00101762
GCA_000001405.29|10|+|127308274	chr10	127308262	127308276	+	tcccttcagtgtggg	-0.66	10-127308272-G-A	chr10	127308272	G	A			TRUE	9.84575e-05
GCA_000001405.29|10|+|127308274	chr10	127308262	127308276	+	tcccttcagtgtggg	-0.66	10-127308275-G-T	chr10	127308275	G	T			TRUE	1.31422e-05
GCA_000001405.29|10|+|127308274	chr10	127308262	127308276	+	tcccttcagtgtggg	-0.66	10-127308276-G-A	chr10	127308276	G	A	tcccttcagtgtgga	-1.5	FALSE	1.97151e-05
GCA_000001405.29|10|-|127552691	chr10	127552689	127552703	-	gactttgagtacgtc	1.05	10-127552689-G-A	chr10	127552689	G	A	gactttgagtacgtt	2.8	TRUE	3.94192e-05
GCA_000001405.29|10|-|127552691	chr10	127552689	127552703	-	gactttgagtacgtc	1.05	10-127552691-C-G	chr10	127552691	C	G			TRUE	9.84872e-05
GCA_000001405.29|10|-|127552691	chr10	127552689	127552703	-	gactttgagtacgtc	1.05	10-127552691-C-T	chr10	127552691	C	T			TRUE	9.84872e-05
GCA_000001405.29|10|-|127552691	chr10	127552689	127552703	-	gactttgagtacgtc	1.05	10-127552692-G-A	chr10	127552692	G	A	gactttgagtatgtc	1.05	FALSE	1.31465e-05
GCA_000001405.29|10|-|127559380	chr10	127559378	127559392	-	cctcttgagtgtggg	0.16	10-127559386-C-T	chr10	127559386	C	T	cctcttaagtgtggg	0.16	FALSE	6.5735e-06
GCA_000001405.29|10|-|127559380	chr10	127559378	127559392	-	cctcttgagtgtggg	0.16	10-127559392-G-T	chr10	127559392	G	T			TRUE	6.57212e-06
GCA_000001405.29|10|+|127590045	chr10	127590033	127590047	+	agtcttcagtgagct	0.84	10-127590036-C-T	chr10	127590036	C	T			TRUE	6.56564e-06
GCA_000001405.29|10|+|127590045	chr10	127590033	127590047	+	agtcttcagtgagct	0.84	10-127590042-T-A	chr10	127590042	T	A			TRUE	0.000381168
GCA_000001405.29|10|+|127590045	chr10	127590033	127590047	+	agtcttcagtgagct	0.84	10-127590046-C-T	chr10	127590046	C	T	agtcttcagtgagtt	5.05	TRUE	6.57298e-06
GCA_000001405.29|10|+|127803292	chr10	127803280	127803294	+	caccttgagtgggtg	-0.46	10-127803280-C-T	chr10	127803280	C	T	taccttgagtgggtg	1.43	FALSE	6.56996e-06
GCA_000001405.29|10|+|127803292	chr10	127803280	127803294	+	caccttgagtgggtg	-0.46	10-127803291-G-A	chr10	127803291	G	A	caccttgagtgagtg	-0.46	FALSE	6.57324e-06
GCA_000001405.29|10|-|128239340	chr10	128239338	128239352	-	tctgttgagtctgga	1.18	10-128239348-A-G	chr10	128239348	A	G			TRUE	6.56996e-06
GCA_000001405.29|10|-|128239340	chr10	128239338	128239352	-	tctgttgagtctgga	1.18	10-128239349-C-G	chr10	128239349	C	G			TRUE	5.25548e-05
GCA_000001405.29|10|-|128239340	chr10	128239338	128239352	-	tctgttgagtctgga	1.18	10-128239351-G-C	chr10	128239351	G	C			TRUE	6.57272e-06
GCA_000001405.29|10|-|128239340	chr10	128239338	128239352	-	tctgttgagtctgga	1.18	10-128239352-A-G	chr10	128239352	A	G			TRUE	6.57022e-06
GCA_000001405.29|10|-|128245591	chr10	128245589	128245603	-	ctcgtttagtctggg	0.73	10-128245590-C-G	chr10	128245590	C	G			TRUE	6.5722e-06
GCA_000001405.29|10|-|128245591	chr10	128245589	128245603	-	ctcgtttagtctggg	0.73	10-128245591-C-T	chr10	128245591	C	T			TRUE	6.57186e-06
GCA_000001405.29|10|-|128245591	chr10	128245589	128245603	-	ctcgtttagtctggg	0.73	10-128245600-C-T	chr10	128245600	C	T			TRUE	6.57151e-06
GCA_000001405.29|10|-|128245591	chr10	128245589	128245603	-	ctcgtttagtctggg	0.73	10-128245601-G-A	chr10	128245601	G	A	cttgtttagtctggg	2.47	TRUE	6.57505e-06
GCA_000001405.29|10|-|128245591	chr10	128245589	128245603	-	ctcgtttagtctggg	0.73	10-128245603-G-C	chr10	128245603	G	C			TRUE	6.57324e-06
GCA_000001405.29|10|+|128430049	chr10	128430037	128430051	+	ggccttgggtgtgcc	-2.5	10-128430043-G-A	chr10	128430043	G	A	ggccttaggtgtgcc	-2.5	FALSE	6.56832e-06
GCA_000001405.29|10|+|128430049	chr10	128430037	128430051	+	ggccttgggtgtgcc	-2.5	10-128430047-G-A	chr10	128430047	G	A			TRUE	0.000321805
GCA_000001405.29|10|+|128430049	chr10	128430037	128430051	+	ggccttgggtgtgcc	-2.5	10-128430049-G-T	chr10	128430049	G	T			TRUE	6.56289e-06
GCA_000001405.29|10|-|128951159	chr10	128951157	128951171	-	ttccttgggtgagga	1.58	10-128951164-C-T	chr10	128951164	C	T	ttccttgagtgagga	1.58	FALSE	6.56927e-06
GCA_000001405.29|10|-|128951159	chr10	128951157	128951171	-	ttccttgggtgagga	1.58	10-128951171-A-C	chr10	128951171	A	C			TRUE	2.6275e-05
GCA_000001405.29|10|-|129329125	chr10	129329122	129329138	-	ttcctttaagtaaggga	0.71	10-129329131-T-C	chr10	129329131	T	C	ttcctttgagtaaggga	0.71	FALSE	6.56461e-06
GCA_000001405.29|10|-|129329125	chr10	129329122	129329138	-	ttcctttaagtaaggga	0.71	10-129329135-G-C	chr10	129329135	G	C			TRUE	6.57393e-06
GCA_000001405.29|10|-|129402837	chr10	129402835	129402849	-	agcatttagttagct	-0.13	10-129402840-A-C	chr10	129402840	A	C			TRUE	6.57117e-06
GCA_000001405.29|10|-|129402837	chr10	129402835	129402849	-	agcatttagttagct	-0.13	10-129402840-A-T	chr10	129402840	A	T			TRUE	1.31423e-05
GCA_000001405.29|10|+|129579856	chr10	129579835	129579867	+	tgtttttgttttctttagtgtgaaacaggaatg	-4.22	10-129579835-T-C	chr10	129579835	T	C	cgtttttgttttctttagtgtgaaacaggaatg	-4.48	FALSE	6.57099e-06
GCA_000001405.29|10|+|129579856	chr10	129579835	129579867	+	tgtttttgttttctttagtgtgaaacaggaatg	-4.22	10-129579840-T-C	chr10	129579840	T	C	tgtttctgttttctttagtgtgaaacaggaatg	-6.76	FALSE	6.56582e-06
GCA_000001405.29|10|+|129579856	chr10	129579835	129579867	+	tgtttttgttttctttagtgtgaaacaggaatg	-4.22	10-129579846-T-C	chr10	129579846	T	C	tgtttttgtttcctttagtgtgaaacaggaatg	-7.3	FALSE	6.57056e-06
GCA_000001405.29|10|+|129579856	chr10	129579835	129579867	+	tgtttttgttttctttagtgtgaaacaggaatg	-4.22	10-129579852-G-A	chr10	129579852	G	A			TRUE	1.31463e-05
GCA_000001405.29|10|+|129579856	chr10	129579835	129579867	+	tgtttttgttttctttagtgtgaaacaggaatg	-4.22	10-129579861-A-G	chr10	129579861	A	G	tgtttttgttttctttagtgtgaaacgggaatg	-3.99	FALSE	6.57065e-06
GCA_000001405.29|10|+|129579856	chr10	129579835	129579867	+	tgtttttgttttctttagtgtgaaacaggaatg	-4.22	10-129579863-G-A	chr10	129579863	G	A	tgtttttgttttctttagtgtgaaacagaaatg	-4.2	FALSE	6.57194e-06
GCA_000001405.29|10|+|129630397	chr10	129630383	129630401	+	gagctctttggtgtggctc	-4.23	10-129630384-A-G	chr10	129630384	A	G	gggctctttggtgtggctc	-3.18	FALSE	6.57212e-06
GCA_000001405.29|10|+|129630397	chr10	129630383	129630401	+	gagctctttggtgtggctc	-4.23	10-129630385-G-C	chr10	129630385	G	C			TRUE	1.31384e-05
GCA_000001405.29|10|+|129630397	chr10	129630383	129630401	+	gagctctttggtgtggctc	-4.23	10-129630395-G-A	chr10	129630395	G	A			TRUE	3.28481e-05
GCA_000001405.29|10|-|129679784	chr10	129679778	129679800	-	ggaaggcattaggtttgttttct	-2.37	10-129679784-C-G	chr10	129679784	C	G			TRUE	6.57168e-06
GCA_000001405.29|10|-|129679784	chr10	129679778	129679800	-	ggaaggcattaggtttgttttct	-2.37	10-129679793-T-C	chr10	129679793	T	C			TRUE	2.62802e-05
GCA_000001405.29|10|-|129679784	chr10	129679778	129679800	-	ggaaggcattaggtttgttttct	-2.37	10-129679795-C-A	chr10	129679795	C	A			TRUE	0.00101785
GCA_000001405.29|10|-|129679784	chr10	129679778	129679800	-	ggaaggcattaggtttgttttct	-2.37	10-129679796-C-T	chr10	129679796	C	T	ggaaagcattaggtttgttttct	-2.35	FALSE	6.57108e-06
GCA_000001405.29|10|-|129774209	chr10	129774205	129774223	-	ccagccttgggtgcgctgg	-6.27	10-129774206-C-G	chr10	129774206	C	G	agccttgggtgcgct	-1.67	FALSE	1.97143e-05
GCA_000001405.29|10|-|129774209	chr10	129774205	129774223	-	ccagccttgggtgcgctgg	-6.27	10-129774209-C-T	chr10	129774209	C	T			TRUE	7.228e-05
GCA_000001405.29|10|-|129774209	chr10	129774205	129774223	-	ccagccttgggtgcgctgg	-6.27	10-129774210-G-A	chr10	129774210	G	A	ccagccttgggtgtgctgg	-6.27	FALSE	2.62902e-05
GCA_000001405.29|10|-|129774209	chr10	129774205	129774223	-	ccagccttgggtgcgctgg	-6.27	10-129774212-A-G	chr10	129774212	A	G			TRUE	6.57445e-06
GCA_000001405.29|10|-|129774209	chr10	129774205	129774223	-	ccagccttgggtgcgctgg	-6.27	10-129774213-C-T	chr10	129774213	C	T			TRUE	6.57004e-06
GCA_000001405.29|10|-|129774209	chr10	129774205	129774223	-	ccagccttgggtgcgctgg	-6.27	10-129774216-A-G	chr10	129774216	A	G			TRUE	6.57246e-06
GCA_000001405.29|10|-|129774209	chr10	129774205	129774223	-	ccagccttgggtgcgctgg	-6.27	10-129774219-G-T	chr10	129774219	G	T			TRUE	2.62843e-05
GCA_000001405.29|10|-|129774209	chr10	129774205	129774223	-	ccagccttgggtgcgctgg	-6.27	10-129774220-C-T	chr10	129774220	C	T			TRUE	0.000347952
GCA_000001405.29|10|+|129851270	chr10	129851257	129851273	+	gagccttgggtgagctc	-3.89	10-129851260-C-A	chr10	129851260	C	A			TRUE	6.57419e-06
GCA_000001405.29|10|+|129851270	chr10	129851257	129851273	+	gagccttgggtgagctc	-3.89	10-129851268-G-A	chr10	129851268	G	A			TRUE	2.62809e-05
GCA_000001405.29|10|+|129851270	chr10	129851257	129851273	+	gagccttgggtgagctc	-3.89	10-129851270-G-A	chr10	129851270	G	A			TRUE	1.31432e-05
GCA_000001405.29|10|-|129976777	chr10	129976775	129976789	-	ttccttcagtgtgag	1.2	10-129976775-C-G	chr10	129976775	C	G			TRUE	4.59613e-05
GCA_000001405.29|10|-|129976777	chr10	129976775	129976789	-	ttccttcagtgtgag	1.2	10-129976782-T-A	chr10	129976782	T	A			TRUE	6.5684e-06
GCA_000001405.29|10|-|129988488	chr10	129988484	129988502	-	cttgctttgggtatgtggg	-0.07	10-129988485-C-T	chr10	129988485	C	T	cttgctttgggtatgtgag	-0.04	FALSE	0.0178989
GCA_000001405.29|10|-|129988488	chr10	129988484	129988502	-	cttgctttgggtatgtggg	-0.07	10-129988487-A-G	chr10	129988487	A	G	cttgctttgggtatgcggg	-1.29	FALSE	3.94389e-05
GCA_000001405.29|10|-|129988488	chr10	129988484	129988502	-	cttgctttgggtatgtggg	-0.07	10-129988489-A-T	chr10	129988489	A	T	cttgctttgggtaagtggg	-0.07	FALSE	1.31423e-05
GCA_000001405.29|10|-|129988488	chr10	129988484	129988502	-	cttgctttgggtatgtggg	-0.07	10-129988490-T-A	chr10	129988490	T	A			TRUE	5.26115e-05
GCA_000001405.29|10|-|129988488	chr10	129988484	129988502	-	cttgctttgggtatgtggg	-0.07	10-129988493-C-T	chr10	129988493	C	T	cttgctttgagtatgtggg	-0.07	FALSE	5.2617e-05
GCA_000001405.29|10|-|129988488	chr10	129988484	129988502	-	cttgctttgggtatgtggg	-0.07	10-129988494-C-A	chr10	129988494	C	A	cttgcttttggtatgtggg	-0.07	FALSE	6.57661e-06
GCA_000001405.29|10|-|129988488	chr10	129988484	129988502	-	cttgctttgggtatgtggg	-0.07	10-129988497-A-G	chr10	129988497	A	G			TRUE	6.57091e-06
GCA_000001405.29|10|-|129988488	chr10	129988484	129988502	-	cttgctttgggtatgtggg	-0.07	10-129988498-G-A	chr10	129988498	G	A	cttgttttgggtatgtggg	4.14	TRUE	6.57929e-06
GCA_000001405.29|10|+|130179201	chr10	130179189	130179203	+	ctcatttagtttgag	0.65	10-130179191-C-T	chr10	130179191	C	T	cttatttagtttgag	4.07	TRUE	6.57212e-06
GCA_000001405.29|10|+|130179201	chr10	130179189	130179203	+	ctcatttagtttgag	0.65	10-130179192-A-C	chr10	130179192	A	C			TRUE	6.56547e-06
GCA_000001405.29|10|+|130179201	chr10	130179189	130179203	+	ctcatttagtttgag	0.65	10-130179203-G-C	chr10	130179203	G	C			TRUE	6.57497e-06
GCA_000001405.29|10|+|130598674	chr10	130598661	130598677	+	tttcattcagtttgaaa	1.37	10-130598671-T-C	chr10	130598671	T	C			TRUE	6.56823e-06
GCA_000001405.29|10|+|130598674	chr10	130598661	130598677	+	tttcattcagtttgaaa	1.37	10-130598675-A-T	chr10	130598675	A	T			TRUE	1.31282e-05
GCA_000001405.29|10|+|130642091	chr10	130642078	130642094	+	agtcctttagtgagact	-2.67	10-130642082-C-T	chr10	130642082	C	T			TRUE	6.57212e-06
GCA_000001405.29|10|+|130642091	chr10	130642078	130642094	+	agtcctttagtgagact	-2.67	10-130642088-T-G	chr10	130642088	T	G			TRUE	6.56901e-06
GCA_000001405.29|10|+|130967536	chr10	130967522	130967540	+	tttacattcagtttgtaaa	0.68	10-130967528-T-C	chr10	130967528	T	C			TRUE	1.97039e-05
GCA_000001405.29|10|+|130967536	chr10	130967522	130967540	+	tttacattcagtttgtaaa	0.68	10-130967529-T-C	chr10	130967529	T	C			TRUE	6.56858e-06
GCA_000001405.29|10|+|130967536	chr10	130967522	130967540	+	tttacattcagtttgtaaa	0.68	10-130967532-G-A	chr10	130967532	G	A			TRUE	6.57333e-06
GCA_000001405.29|10|+|130984337	chr10	130984324	130984340	+	gcccctttggtgtgggt	-4.03	10-130984324-G-A	chr10	130984324	G	A	acccctttggtgtgggt	-3.99	FALSE	3.94457e-05
GCA_000001405.29|10|+|130984337	chr10	130984324	130984340	+	gcccctttggtgtgggt	-4.03	10-130984326-C-G	chr10	130984326	C	G			TRUE	6.58319e-06
GCA_000001405.29|10|+|130984337	chr10	130984324	130984340	+	gcccctttggtgtgggt	-4.03	10-130984337-G-A	chr10	130984337	G	A			TRUE	0.00942354
GCA_000001405.29|10|-|130993289	chr10	130993287	130993301	-	accgttgagtcaggt	-0.71	10-130993297-A-G	chr10	130993297	A	G			TRUE	6.56513e-06
GCA_000001405.29|10|-|130993289	chr10	130993287	130993301	-	accgttgagtcaggt	-0.71	10-130993298-C-G	chr10	130993298	C	G			TRUE	0.00127995
GCA_000001405.29|10|-|130993289	chr10	130993287	130993301	-	accgttgagtcaggt	-0.71	10-130993299-G-A	chr10	130993299	G	A	actgttgagtcaggt	1.4	FALSE	3.28295e-05
GCA_000001405.29|10|-|130993289	chr10	130993287	130993301	-	accgttgagtcaggt	-0.71	10-130993299-G-C	chr10	130993299	G	C			TRUE	3.28295e-05
GCA_000001405.29|10|-|130993289	chr10	130993287	130993301	-	accgttgagtcaggt	-0.71	10-130993299-G-T	chr10	130993299	G	T			TRUE	8.5424e-05
GCA_000001405.29|10|-|130993289	chr10	130993287	130993301	-	accgttgagtcaggt	-0.71	10-130993300-G-A	chr10	130993300	G	A	atcgttgagtcaggt	1.74	FALSE	1.3132e-05
GCA_000001405.29|10|-|130993289	chr10	130993287	130993301	-	accgttgagtcaggt	-0.71	10-130993301-T-C	chr10	130993301	T	C	gccgttgagtcaggt	-0.75	FALSE	1.31339e-05
GCA_000001405.29|10|+|131098076	chr10	131098064	131098078	+	tgcatttggttagca	0.08	10-131098064-T-C	chr10	131098064	T	C			TRUE	1.31406e-05
GCA_000001405.29|10|+|131098076	chr10	131098064	131098078	+	tgcatttggttagca	0.08	10-131098068-T-C	chr10	131098068	T	C			TRUE	0.00036771
GCA_000001405.29|10|-|131124248	chr10	131124245	131124261	-	gggtcttaggtgggcct	-1.66	10-131124245-A-G	chr10	131124245	A	G	gggtcttaggtgggccc	-2.7	FALSE	2.62833e-05
GCA_000001405.29|10|-|131124248	chr10	131124245	131124261	-	gggtcttaggtgggcct	-1.66	10-131124246-G-A	chr10	131124246	G	A	gggtcttaggtgggctt	0.34	FALSE	9.20241e-05
GCA_000001405.29|10|-|131169421	chr10	131169416	131169436	-	ctttgcgttgggtctgtgagg	-1.11	10-131169427-C-T	chr10	131169427	C	T	ctttgcgttaggtctgtgagg	-1.11	FALSE	6.57108e-06
GCA_000001405.29|10|-|131169421	chr10	131169416	131169436	-	ctttgcgttgggtctgtgagg	-1.11	10-131169431-G-A	chr10	131169431	G	A	ctttgtgttgggtctgtgagg	2.3	TRUE	6.57151e-06
GCA_000001405.29|10|-|131169421	chr10	131169416	131169436	-	ctttgcgttgggtctgtgagg	-1.11	10-131169436-G-T	chr10	131169436	G	T	tttgcgttgggtctgtgag	0.78	FALSE	1.97119e-05
GCA_000001405.29|10|-|131273436	chr10	131273433	131273449	-	ccacattgagtttgtgg	-1.63	10-131273444-A-G	chr10	131273444	A	G			TRUE	6.57194e-06
GCA_000001405.29|10|-|131273436	chr10	131273433	131273449	-	ccacattgagtttgtgg	-1.63	10-131273445-T-C	chr10	131273445	T	C			TRUE	3.28675e-05
GCA_000001405.29|10|+|131356418	chr10	131356405	131356421	+	agctgtttagtcaggct	-1.7	10-131356405-A-G	chr10	131356405	A	G	ggctgtttagtcaggct	-1.49	FALSE	6.57471e-06
GCA_000001405.29|10|+|131356418	chr10	131356405	131356421	+	agctgtttagtcaggct	-1.7	10-131356410-T-G	chr10	131356410	T	G			TRUE	1.97119e-05
GCA_000001405.29|10|+|131356418	chr10	131356405	131356421	+	agctgtttagtcaggct	-1.7	10-131356412-T-C	chr10	131356412	T	C	agctgttcagtcaggct	-1.7	FALSE	6.57108e-06
GCA_000001405.29|10|+|131356418	chr10	131356405	131356421	+	agctgtttagtcaggct	-1.7	10-131356414-G-C	chr10	131356414	G	C			TRUE	6.5773e-06
GCA_000001405.29|10|-|131374496	chr10	131374493	131374509	-	gtgctttgggtaagtgc	0.49	10-131374496-C-T	chr10	131374496	C	T			TRUE	1.97132e-05
GCA_000001405.29|10|-|131374496	chr10	131374493	131374509	-	gtgctttgggtaagtgc	0.49	10-131374501-C-A	chr10	131374501	C	A			TRUE	6.57445e-06
GCA_000001405.29|10|-|131374496	chr10	131374493	131374509	-	gtgctttgggtaagtgc	0.49	10-131374503-A-G	chr10	131374503	A	G			TRUE	1.31363e-05
GCA_000001405.29|10|-|131374496	chr10	131374493	131374509	-	gtgctttgggtaagtgc	0.49	10-131374509-C-T	chr10	131374509	C	T	tgctttgggtaagtg	2.53	TRUE	6.57393e-06
GCA_000001405.29|10|+|131413081	chr10	131413069	131413083	+	tcccttcagtgagga	-1.5	10-131413071-C-T	chr10	131413071	C	T	tctcttcagtgagga	0.87	FALSE	6.57462e-06
GCA_000001405.29|10|+|131413081	chr10	131413069	131413083	+	tcccttcagtgagga	-1.5	10-131413082-G-A	chr10	131413082	G	A			TRUE	1.31435e-05
GCA_000001405.29|10|+|131413081	chr10	131413069	131413083	+	tcccttcagtgagga	-1.5	10-131413082-G-T	chr10	131413082	G	T			TRUE	6.56668e-06
GCA_000001405.29|10|-|131643143	chr10	131643141	131643155	-	ggccttcagtgtgct	-1.46	10-131643144-A-T	chr10	131643144	A	T	ggccttcagtgagct	-1.46	FALSE	3.28472e-05
GCA_000001405.29|10|-|131643143	chr10	131643141	131643155	-	ggccttcagtgtgct	-1.46	10-131643149-G-A	chr10	131643149	G	A	ggcctttagtgtgct	-1.46	FALSE	1.31396e-05
GCA_000001405.29|10|-|131643143	chr10	131643141	131643155	-	ggccttcagtgtgct	-1.46	10-131643153-G-A	chr10	131643153	G	A	ggtcttcagtgtgct	1.05	FALSE	6.57229e-06
GCA_000001405.29|10|-|131643143	chr10	131643141	131643155	-	ggccttcagtgtgct	-1.46	10-131643153-G-C	chr10	131643153	G	C			TRUE	6.57229e-06
GCA_000001405.29|10|-|131643143	chr10	131643141	131643155	-	ggccttcagtgtgct	-1.46	10-131643153-G-T	chr10	131643153	G	T			TRUE	1.31446e-05
GCA_000001405.29|10|-|131643143	chr10	131643141	131643155	-	ggccttcagtgtgct	-1.46	10-131643154-C-T	chr10	131643154	C	T			TRUE	6.57056e-06
GCA_000001405.29|10|-|131670717	chr10	131670713	131670731	-	ggttccttgggtgggggct	-2.37	10-131670715-C-T	chr10	131670715	C	T	ggttccttgggtggggact	-2.09	FALSE	6.57177e-06
GCA_000001405.29|10|-|131670717	chr10	131670713	131670731	-	ggttccttgggtgggggct	-2.37	10-131670720-A-C	chr10	131670720	A	C			TRUE	1.31553e-05
GCA_000001405.29|10|-|131670717	chr10	131670713	131670731	-	ggttccttgggtgggggct	-2.37	10-131670725-A-C	chr10	131670725	A	C			TRUE	6.5678e-06
GCA_000001405.29|10|-|131670717	chr10	131670713	131670731	-	ggttccttgggtgggggct	-2.37	10-131670730-C-G	chr10	131670730	C	G	ttccttgggtggggg	1.34	FALSE	6.57203e-06
GCA_000001405.29|10|-|132180138	chr10	132180136	132180150	-	ttcctttagtgagga	1.58	10-132180150-A-T	chr10	132180150	A	T			TRUE	6.57237e-06
GCA_000001405.29|10|+|132274888	chr10	132274876	132274890	+	ctccttcagtgagag	-0.89	10-132274878-C-T	chr10	132274878	C	T	cttcttcagtgagag	2.19	TRUE	6.56944e-06
GCA_000001405.29|10|+|132274888	chr10	132274876	132274890	+	ctccttcagtgagag	-0.89	10-132274885-T-C	chr10	132274885	T	C			TRUE	6.57315e-06
GCA_000001405.29|10|+|132274888	chr10	132274876	132274890	+	ctccttcagtgagag	-0.89	10-132274888-G-C	chr10	132274888	G	C			TRUE	1.31392e-05
GCA_000001405.29|10|+|132650135	chr10	132650123	132650137	+	gaccttgggtgagtt	0.96	10-132650126-C-T	chr10	132650126	C	T			TRUE	2.62867e-05
GCA_000001405.29|10|+|132650135	chr10	132650123	132650137	+	gaccttgggtgagtt	0.96	10-132650127-T-C	chr10	132650127	T	C			TRUE	1.3133e-05
GCA_000001405.29|10|-|132790950	chr10	132790947	132790963	-	gtgctttcggtaggtgc	0.49	10-132790955-C-A	chr10	132790955	C	A			TRUE	6.56892e-06
GCA_000001405.29|10|-|132790950	chr10	132790947	132790963	-	gtgctttcggtaggtgc	0.49	10-132790955-C-G	chr10	132790955	C	G			TRUE	6.56892e-06
GCA_000001405.29|10|-|132790950	chr10	132790947	132790963	-	gtgctttcggtaggtgc	0.49	10-132790956-G-A	chr10	132790956	G	A	gtgcttttggtaggtgc	0.49	FALSE	7.22819e-05
GCA_000001405.29|10|-|132790950	chr10	132790947	132790963	-	gtgctttcggtaggtgc	0.49	10-132790960-G-A	chr10	132790960	G	A	gtgttttcggtaggtgc	4.7	TRUE	6.56866e-06
GCA_000001405.29|10|-|132790950	chr10	132790947	132790963	-	gtgctttcggtaggtgc	0.49	10-132790963-C-G	chr10	132790963	C	G	tgctttcggtaggtg	2.53	TRUE	0.000538623
GCA_000001405.29|10|-|132909743	chr10	132909740	132909756	-	tgcccttgagtgtggca	-4.17	10-132909742-C-T	chr10	132909742	C	T			TRUE	6.56909e-06
GCA_000001405.29|10|-|132909743	chr10	132909740	132909756	-	tgcccttgagtgtggca	-4.17	10-132909743-C-T	chr10	132909743	C	T			TRUE	1.9706e-05
GCA_000001405.29|10|+|132947625	chr10	132947613	132947627	+	tgccttcggtgtgca	-1.46	10-132947619-C-T	chr10	132947619	C	T	tgcctttggtgtgca	-1.46	FALSE	1.9734e-05
GCA_000001405.29|10|+|132947625	chr10	132947613	132947627	+	tgccttcggtgtgca	-1.46	10-132947620-G-A	chr10	132947620	G	A	tgccttcagtgtgca	-1.46	FALSE	6.58311e-06
GCA_000001405.29|10|+|132947625	chr10	132947613	132947627	+	tgccttcggtgtgca	-1.46	10-132947621-G-C	chr10	132947621	G	C			TRUE	6.57592e-06
GCA_000001405.29|10|+|132947625	chr10	132947613	132947627	+	tgccttcggtgtgca	-1.46	10-132947623-G-A	chr10	132947623	G	A			TRUE	1.31558e-05
GCA_000001405.29|10|-|133006738	chr10	133006736	133006750	-	gctcttgggtgtggc	-0.13	10-133006738-C-T	chr10	133006738	C	T			TRUE	6.56392e-05
GCA_000001405.29|10|-|133006738	chr10	133006736	133006750	-	gctcttgggtgtggc	-0.13	10-133006739-A-G	chr10	133006739	A	G	gctcttgggtgcggc	-0.13	FALSE	6.56892e-06
GCA_000001405.29|10|-|133006738	chr10	133006736	133006750	-	gctcttgggtgtggc	-0.13	10-133006741-A-C	chr10	133006741	A	C			TRUE	6.56564e-06
GCA_000001405.29|10|-|133006738	chr10	133006736	133006750	-	gctcttgggtgtggc	-0.13	10-133006744-C-A	chr10	133006744	C	A	gctctttggtgtggc	-0.13	FALSE	6.5684e-06
GCA_000001405.29|10|-|133006738	chr10	133006736	133006750	-	gctcttgggtgtggc	-0.13	10-133006747-G-A	chr10	133006747	G	A			TRUE	6.56832e-06
GCA_000001405.29|10|-|133021097	chr10	133021094	133021110	-	gagcatttggttggctt	-0.6	10-133021100-A-G	chr10	133021100	A	G			TRUE	6.57384e-06
GCA_000001405.29|10|-|133021097	chr10	133021094	133021110	-	gagcatttggttggctt	-0.6	10-133021102-C-A	chr10	133021102	C	A			TRUE	6.57073e-06
GCA_000001405.29|10|+|133481960	chr10	133481947	133481963	+	cttcgtttagtcagggg	0.02	10-133481951-G-A	chr10	133481951	G	A			TRUE	0.0910531
GCA_000001405.29|10|+|133481960	chr10	133481947	133481963	+	cttcgtttagtcagggg	0.02	10-133481951-G-C	chr10	133481951	G	C			TRUE	6.57618e-06
GCA_000001405.29|10|+|133481960	chr10	133481947	133481963	+	cttcgtttagtcagggg	0.02	10-133481951-G-T	chr10	133481951	G	T			TRUE	0.645252
GCA_000001405.29|10|+|133481960	chr10	133481947	133481963	+	cttcgtttagtcagggg	0.02	10-133481954-T-C	chr10	133481954	T	C	cttcgttcagtcagggg	0.02	FALSE	6.57073e-06
GCA_000001405.29|10|+|133481960	chr10	133481947	133481963	+	cttcgtttagtcagggg	0.02	10-133481956-G-C	chr10	133481956	G	C			TRUE	6.56953e-06
GCA_000001405.29|10|+|133481960	chr10	133481947	133481963	+	cttcgtttagtcagggg	0.02	10-133481957-T-G	chr10	133481957	T	G			TRUE	6.56901e-06
GCA_000001405.29|10|+|133481960	chr10	133481947	133481963	+	cttcgtttagtcagggg	0.02	10-133481959-A-G	chr10	133481959	A	G	cttcgtttagtcggggg	0.02	FALSE	1.97104e-05
GCA_000001405.29|10|+|133481960	chr10	133481947	133481963	+	cttcgtttagtcagggg	0.02	10-133481961-G-C	chr10	133481961	G	C			TRUE	0.000183973
GCA_000001405.29|10|+|133481960	chr10	133481947	133481963	+	cttcgtttagtcagggg	0.02	10-133481962-G-T	chr10	133481962	G	T			TRUE	6.57047e-06
GCA_000001405.29|10|+|133481960	chr10	133481947	133481963	+	cttcgtttagtcagggg	0.02	10-133481963-G-A	chr10	133481963	G	A	ttcgtttagtcaggg	1.91	FALSE	6.57073e-06
GCA_000001405.29|10|+|133481960	chr10	133481947	133481963	+	cttcgtttagtcagggg	0.02	10-133481963-G-T	chr10	133481963	G	T	ttcgtttagtcaggg	1.91	FALSE	1.31415e-05
GCA_000001405.29|11|+|460799	chr11	460787	460801	+	gaccttgggtgtgtc	-0.79	11-460790-C-T	chr11	460790	C	T			TRUE	6.5684e-06
GCA_000001405.29|11|+|460799	chr11	460787	460801	+	gaccttgggtgtgtc	-0.79	11-460797-G-A	chr11	460797	G	A			TRUE	6.56737e-06
GCA_000001405.29|11|+|460799	chr11	460787	460801	+	gaccttgggtgtgtc	-0.79	11-460797-G-T	chr11	460797	G	T			TRUE	1.31347e-05
GCA_000001405.29|11|+|460799	chr11	460787	460801	+	gaccttgggtgtgtc	-0.79	11-460799-G-A	chr11	460799	G	A			TRUE	6.5672e-06
GCA_000001405.29|11|+|681167	chr11	681155	681169	+	ctccttaagtggggg	0.16	11-681160-T-C	chr11	681160	T	C			TRUE	0.00249595
GCA_000001405.29|11|+|681167	chr11	681155	681169	+	ctccttaagtggggg	0.16	11-681164-T-C	chr11	681164	T	C			TRUE	0.00165511
GCA_000001405.29|11|+|681167	chr11	681155	681169	+	ctccttaagtggggg	0.16	11-681164-T-G	chr11	681164	T	G			TRUE	6.57298e-06
GCA_000001405.29|11|+|681167	chr11	681155	681169	+	ctccttaagtggggg	0.16	11-681169-G-A	chr11	681169	G	A			TRUE	1.31416e-05
GCA_000001405.29|11|+|1381717	chr11	1381705	1381719	+	ggctttgggtaagtc	1.85	11-1381711-G-C	chr11	1381711	G	C	ggctttcggtaagtc	1.85	FALSE	6.57436e-06
GCA_000001405.29|11|+|1381717	chr11	1381705	1381719	+	ggctttgggtaagtc	1.85	11-1381712-G-A	chr11	1381712	G	A	ggctttgagtaagtc	1.85	FALSE	3.28831e-05
GCA_000001405.29|11|+|1381717	chr11	1381705	1381719	+	ggctttgggtaagtc	1.85	11-1381719-C-T	chr11	1381719	C	T	ggctttgggtaagtt	2.52	TRUE	6.57324e-06
GCA_000001405.29|11|-|1452608	chr11	1452605	1452621	-	ggcccttgggtggggct	-4.17	11-1452608-C-G	chr11	1452608	C	G			TRUE	6.59083e-06
GCA_000001405.29|11|-|1452608	chr11	1452605	1452621	-	ggcccttgggtggggct	-4.17	11-1452610-C-T	chr11	1452610	C	T			TRUE	6.59596e-06
GCA_000001405.29|11|-|1452608	chr11	1452605	1452621	-	ggcccttgggtggggct	-4.17	11-1452612-C-T	chr11	1452612	C	T			TRUE	6.59309e-06
GCA_000001405.29|11|-|1452608	chr11	1452605	1452621	-	ggcccttgggtggggct	-4.17	11-1452621-C-G	chr11	1452621	C	G	gcccttgggtggggc	-2.5	FALSE	6.61244e-06
GCA_000001405.29|11|-|1452743	chr11	1452740	1452756	-	ggcccttgggtggggct	-4.17	11-1452745-C-T	chr11	1452745	C	T			TRUE	6.56961e-06
GCA_000001405.29|11|-|1452743	chr11	1452740	1452756	-	ggcccttgggtggggct	-4.17	11-1452746-A-G	chr11	1452746	A	G			TRUE	6.63693e-06
GCA_000001405.29|11|-|1452743	chr11	1452740	1452756	-	ggcccttgggtggggct	-4.17	11-1452748-C-A	chr11	1452748	C	A			TRUE	6.57134e-06
GCA_000001405.29|11|-|1452743	chr11	1452740	1452756	-	ggcccttgggtggggct	-4.17	11-1452748-C-G	chr11	1452748	C	G			TRUE	6.57134e-06
GCA_000001405.29|11|+|1455128	chr11	1455114	1455132	+	ggggtcttgggtgggcttc	-1.04	11-1455114-G-A	chr11	1455114	G	A	gggtcttgggtgggctt	0.34	FALSE	0.000157602
GCA_000001405.29|11|+|1455128	chr11	1455114	1455132	+	ggggtcttgggtgggcttc	-1.04	11-1455116-G-T	chr11	1455116	G	T			TRUE	6.57186e-06
GCA_000001405.29|11|+|1455128	chr11	1455114	1455132	+	ggggtcttgggtgggcttc	-1.04	11-1455118-T-G	chr11	1455118	T	G			TRUE	6.57592e-06
GCA_000001405.29|11|+|1455128	chr11	1455114	1455132	+	ggggtcttgggtgggcttc	-1.04	11-1455119-C-T	chr11	1455119	C	T			TRUE	1.31351e-05
GCA_000001405.29|11|+|1455128	chr11	1455114	1455132	+	ggggtcttgggtgggcttc	-1.04	11-1455123-G-A	chr11	1455123	G	A	ggggtcttgagtgggcttc	-1.04	FALSE	6.57203e-06
GCA_000001405.29|11|+|1455128	chr11	1455114	1455132	+	ggggtcttgggtgggcttc	-1.04	11-1455124-G-C	chr11	1455124	G	C			TRUE	1.31432e-05
GCA_000001405.29|11|-|1914459	chr11	1914457	1914471	-	catcttaggtgtgtg	1.99	11-1914459-C-T	chr11	1914459	C	T			TRUE	6.80439e-06
GCA_000001405.29|11|-|1922709	chr11	1922707	1922721	-	ggccttgggtgagtc	0.01	11-1922707-G-A	chr11	1922707	G	A	ggccttgggtgagtt	0.68	FALSE	6.57281e-06
GCA_000001405.29|11|-|1922709	chr11	1922707	1922721	-	ggccttgggtgagtc	0.01	11-1922711-C-T	chr11	1922711	C	T			TRUE	6.56953e-06
GCA_000001405.29|11|-|1922709	chr11	1922707	1922721	-	ggccttgggtgagtc	0.01	11-1922717-A-T	chr11	1922717	A	T			TRUE	6.57056e-06
GCA_000001405.29|11|-|1922709	chr11	1922707	1922721	-	ggccttgggtgagtc	0.01	11-1922720-C-T	chr11	1922720	C	T	gaccttgggtgagtc	-0.79	FALSE	6.57142e-06
GCA_000001405.29|11|+|2084115	chr11	2084100	2084120	+	gttttcattaagtttggaaat	0.86	11-2084106-A-T	chr11	2084106	A	T			TRUE	6.57549e-06
GCA_000001405.29|11|+|2084115	chr11	2084100	2084120	+	gttttcattaagtttggaaat	0.86	11-2084109-A-G	chr11	2084109	A	G	gttttcattgagtttggaaat	0.86	FALSE	6.57047e-06
GCA_000001405.29|11|+|2084115	chr11	2084100	2084120	+	gttttcattaagtttggaaat	0.86	11-2084112-T-C	chr11	2084112	T	C			TRUE	6.56901e-06
GCA_000001405.29|11|-|2504533	chr11	2504530	2504546	-	tggccttaagtgagtca	-1.66	11-2504531-G-A	chr11	2504531	G	A	tggccttaagtgagtta	0.68	FALSE	6.57082e-06
GCA_000001405.29|11|-|2504533	chr11	2504530	2504546	-	tggccttaagtgagtca	-1.66	11-2504533-C-T	chr11	2504533	C	T			TRUE	1.31463e-05
GCA_000001405.29|11|-|2504533	chr11	2504530	2504546	-	tggccttaagtgagtca	-1.66	11-2504535-C-G	chr11	2504535	C	G			TRUE	0.0451254
GCA_000001405.29|11|-|2504533	chr11	2504530	2504546	-	tggccttaagtgagtca	-1.66	11-2504536-A-G	chr11	2504536	A	G			TRUE	0.000118278
GCA_000001405.29|11|-|2504533	chr11	2504530	2504546	-	tggccttaagtgagtca	-1.66	11-2504539-T-A	chr11	2504539	T	A	tggcctttagtgagtca	-1.66	FALSE	9.19589e-05
GCA_000001405.29|11|-|2504533	chr11	2504530	2504546	-	tggccttaagtgagtca	-1.66	11-2504543-G-A	chr11	2504543	G	A	tggtcttaagtgagtca	2.01	TRUE	2.62995e-05
GCA_000001405.29|11|-|2504533	chr11	2504530	2504546	-	tggccttaagtgagtca	-1.66	11-2504546-A-C	chr11	2504546	A	C	ggccttaagtgagtc	0.01	FALSE	6.56996e-06
GCA_000001405.29|11|-|2504533	chr11	2504530	2504546	-	tggccttaagtgagtca	-1.66	11-2504546-A-G	chr11	2504546	A	G	ggccttaagtgagtc	0.01	FALSE	1.97099e-05
GCA_000001405.29|11|+|2526510	chr11	2526497	2526513	+	ggcctttgggtagggct	-2.33	11-2526510-G-A	chr11	2526510	G	A			TRUE	6.57402e-06
GCA_000001405.29|11|+|2667733	chr11	2667720	2667736	+	tccccttaagtgaggga	-4.21	11-2667721-C-T	chr11	2667721	C	T	ttcccttaagtgaggga	-1.13	FALSE	0.00015771
GCA_000001405.29|11|+|2667733	chr11	2667720	2667736	+	tccccttaagtgaggga	-4.21	11-2667722-C-T	chr11	2667722	C	T	tctccttaagtgaggga	-1.84	FALSE	1.97156e-05
GCA_000001405.29|11|+|2667733	chr11	2667720	2667736	+	tccccttaagtgaggga	-4.21	11-2667727-A-T	chr11	2667727	A	T	tcccctttagtgaggga	-4.21	FALSE	1.31344e-05
GCA_000001405.29|11|+|2755493	chr11	2755481	2755495	+	ggccttaagtgagcc	-2.5	11-2755484-C-T	chr11	2755484	C	T			TRUE	1.3143e-05
GCA_000001405.29|11|+|2770021	chr11	2770008	2770024	+	ggtcgttgggtcgggct	-1.09	11-2770011-C-T	chr11	2770011	C	T	ggttgttgggtcgggct	0.65	FALSE	1.3152e-05
GCA_000001405.29|11|+|2770021	chr11	2770008	2770024	+	ggtcgttgggtcgggct	-1.09	11-2770012-G-A	chr11	2770012	G	A			TRUE	1.97215e-05
GCA_000001405.29|11|+|2770021	chr11	2770008	2770024	+	ggtcgttgggtcgggct	-1.09	11-2770016-G-A	chr11	2770016	G	A	ggtcgttgagtcgggct	-1.09	FALSE	6.57237e-06
GCA_000001405.29|11|+|2770021	chr11	2770008	2770024	+	ggtcgttgggtcgggct	-1.09	11-2770019-C-T	chr11	2770019	C	T			TRUE	0.000374424
GCA_000001405.29|11|+|2770021	chr11	2770008	2770024	+	ggtcgttgggtcgggct	-1.09	11-2770020-G-A	chr11	2770020	G	A	ggtcgttgggtcaggct	-1.09	FALSE	0.00293654
GCA_000001405.29|11|+|2770021	chr11	2770008	2770024	+	ggtcgttgggtcgggct	-1.09	11-2770023-C-T	chr11	2770023	C	T	ggtcgttgggtcgggtt	2.21	TRUE	3.94384e-05
GCA_000001405.29|11|+|3109632	chr11	3109618	3109636	+	ttctcattgggttgggggg	-0.17	11-3109626-G-A	chr11	3109626	G	A	ttctcattaggttgggggg	-0.17	FALSE	1.31473e-05
GCA_000001405.29|11|+|3109632	chr11	3109618	3109636	+	ttctcattgggttgggggg	-0.17	11-3109629-T-C	chr11	3109629	T	C			TRUE	1.32066e-05
GCA_000001405.29|11|+|3109632	chr11	3109618	3109636	+	ttctcattgggttgggggg	-0.17	11-3109631-G-T	chr11	3109631	G	T	ttctcattgggtttggggg	-0.17	FALSE	6.57583e-06
GCA_000001405.29|11|+|3109632	chr11	3109618	3109636	+	ttctcattgggttgggggg	-0.17	11-3109633-G-A	chr11	3109633	G	A	ttctcattgggttggaggg	-1.22	FALSE	0.000124895
GCA_000001405.29|11|+|3109632	chr11	3109618	3109636	+	ttctcattgggttgggggg	-0.17	11-3109636-G-A	chr11	3109636	G	A	ttctcattgggttggggga	0.07	FALSE	6.57635e-06
GCA_000001405.29|11|+|3109632	chr11	3109618	3109636	+	ttctcattgggttgggggg	-0.17	11-3109636-G-T	chr11	3109636	G	T	tctcattgggttggggg	0.54	FALSE	0.000887119
GCA_000001405.29|11|+|3116322	chr11	3116310	3116324	+	gtctttgagtatggc	1.85	11-3116312-C-T	chr11	3116312	C	T	gtttttgagtatggc	4.39	TRUE	6.57203e-06
GCA_000001405.29|11|+|3164047	chr11	3164034	3164050	+	ttctgttcagtctggga	1.55	11-3164035-T-C	chr11	3164035	T	C	tcctgttcagtctggga	-1.53	FALSE	2.6303e-05
GCA_000001405.29|11|+|3164047	chr11	3164034	3164050	+	ttctgttcagtctggga	1.55	11-3164043-G-A	chr11	3164043	G	A			TRUE	6.57117e-06
GCA_000001405.29|11|+|3164047	chr11	3164034	3164050	+	ttctgttcagtctggga	1.55	11-3164045-C-T	chr11	3164045	C	T			TRUE	6.57099e-06
GCA_000001405.29|11|+|3513683	chr11	3513670	3513686	+	tcatcttaggtgggtga	-0.01	11-3513670-T-G	chr11	3513670	T	G	catcttaggtgggtg	1.99	FALSE	9.3451e-06
GCA_000001405.29|11|+|3513683	chr11	3513670	3513686	+	tcatcttaggtgggtga	-0.01	11-3513672-A-G	chr11	3513672	A	G	tcgtcttaggtgggtga	2.1	TRUE	9.38403e-06
GCA_000001405.29|11|+|3513683	chr11	3513670	3513686	+	tcatcttaggtgggtga	-0.01	11-3513682-G-T	chr11	3513682	G	T	tcatcttaggtgtgtga	-0.01	FALSE	1.06694e-05
GCA_000001405.29|11|+|3800400	chr11	3800386	3800404	+	attttcttcagtgggggat	1.88	11-3800394-C-T	chr11	3800394	C	T	attttctttagtgggggat	1.88	FALSE	0.00166772
GCA_000001405.29|11|+|3800400	chr11	3800386	3800404	+	attttcttcagtgggggat	1.88	11-3800397-T-C	chr11	3800397	T	C			TRUE	5.25272e-05
GCA_000001405.29|11|+|3800400	chr11	3800386	3800404	+	attttcttcagtgggggat	1.88	11-3800402-G-A	chr11	3800402	G	A	attttcttcagtggggaat	1.9	FALSE	6.57022e-06
GCA_000001405.29|11|-|4198675	chr11	4198673	4198687	-	accattcagtttggt	0.26	11-4198674-C-G	chr11	4198674	C	G			TRUE	6.57229e-06
GCA_000001405.29|11|+|4228716	chr11	4228704	4228718	+	ctccttaagtggggg	0.16	11-4228704-C-T	chr11	4228704	C	T	ttccttaagtggggg	1.34	FALSE	0.0001134
GCA_000001405.29|11|+|4228716	chr11	4228704	4228718	+	ctccttaagtggggg	0.16	11-4228707-C-A	chr11	4228707	C	A			TRUE	1.33461e-05
GCA_000001405.29|11|+|4228716	chr11	4228704	4228718	+	ctccttaagtggggg	0.16	11-4228707-C-G	chr11	4228707	C	G			TRUE	6.67307e-06
GCA_000001405.29|11|+|4228716	chr11	4228704	4228718	+	ctccttaagtggggg	0.16	11-4228707-C-T	chr11	4228707	C	T			TRUE	6.67307e-06
GCA_000001405.29|11|+|4228716	chr11	4228704	4228718	+	ctccttaagtggggg	0.16	11-4228715-G-T	chr11	4228715	G	T	ctccttaagtgtggg	0.16	FALSE	0.000460031
GCA_000001405.29|11|+|4228716	chr11	4228704	4228718	+	ctccttaagtggggg	0.16	11-4228718-G-T	chr11	4228718	G	T			TRUE	6.64284e-06
GCA_000001405.29|11|-|4247215	chr11	4247211	4247229	-	ggctccttaagtgggggtt	-2.37	11-4247214-C-T	chr11	4247214	C	T	ggctccttaagtgggagtt	-3.42	FALSE	6.66205e-06
GCA_000001405.29|11|-|4247215	chr11	4247211	4247229	-	ggctccttaagtgggggtt	-2.37	11-4247215-C-G	chr11	4247215	C	G			TRUE	6.66311e-06
GCA_000001405.29|11|-|4247215	chr11	4247211	4247229	-	ggctccttaagtgggggtt	-2.37	11-4247223-A-T	chr11	4247223	A	T			TRUE	6.65513e-06
GCA_000001405.29|11|-|4247215	chr11	4247211	4247229	-	ggctccttaagtgggggtt	-2.37	11-4247226-A-C	chr11	4247226	A	C			TRUE	5.329e-05
GCA_000001405.29|11|-|4247215	chr11	4247211	4247229	-	ggctccttaagtgggggtt	-2.37	11-4247228-C-A	chr11	4247228	C	A	ctccttaagtggggg	0.16	FALSE	0.00299744
GCA_000001405.29|11|+|4325291	chr11	4325279	4325293	+	ctccttaagtggggg	0.16	11-4325279-C-G	chr11	4325279	C	G			TRUE	1.32514e-05
GCA_000001405.29|11|+|4325291	chr11	4325279	4325293	+	ctccttaagtggggg	0.16	11-4325280-T-C	chr11	4325280	T	C	ccccttaagtggggg	-2.21	FALSE	1.32279e-05
GCA_000001405.29|11|+|4325291	chr11	4325279	4325293	+	ctccttaagtggggg	0.16	11-4325280-T-G	chr11	4325280	T	G			TRUE	2.64557e-05
GCA_000001405.29|11|+|4325291	chr11	4325279	4325293	+	ctccttaagtggggg	0.16	11-4325281-C-A	chr11	4325281	C	A			TRUE	0.000570398
GCA_000001405.29|11|+|4325291	chr11	4325279	4325293	+	ctccttaagtggggg	0.16	11-4325282-C-T	chr11	4325282	C	T			TRUE	6.63165e-06
GCA_000001405.29|11|+|4325291	chr11	4325279	4325293	+	ctccttaagtggggg	0.16	11-4325283-T-A	chr11	4325283	T	A			TRUE	6.61262e-06
GCA_000001405.29|11|+|4325291	chr11	4325279	4325293	+	ctccttaagtggggg	0.16	11-4325284-T-G	chr11	4325284	T	G			TRUE	6.61454e-06
GCA_000001405.29|11|+|4325291	chr11	4325279	4325293	+	ctccttaagtggggg	0.16	11-4325290-G-A	chr11	4325290	G	A	ctccttaagtgaggg	0.16	FALSE	6.61848e-06
GCA_000001405.29|11|+|4325291	chr11	4325279	4325293	+	ctccttaagtggggg	0.16	11-4325290-G-T	chr11	4325290	G	T	ctccttaagtgtggg	0.16	FALSE	0.00305823
GCA_000001405.29|11|+|4325291	chr11	4325279	4325293	+	ctccttaagtggggg	0.16	11-4325293-G-T	chr11	4325293	G	T			TRUE	6.61384e-06
GCA_000001405.29|11|-|4369089	chr11	4369086	4369102	-	tttccttaagtgtgaaa	-0.17	11-4369086-T-G	chr11	4369086	T	G	ttccttaagtgtgaa	0.52	FALSE	0.000223191
GCA_000001405.29|11|-|4604055	chr11	4604052	4604068	-	tgactttgggtaggtca	-0.62	11-4604054-A-G	chr11	4604054	A	G			TRUE	6.56935e-06
GCA_000001405.29|11|-|4604055	chr11	4604052	4604068	-	tgactttgggtaggtca	-0.62	11-4604057-T-C	chr11	4604057	T	C			TRUE	6.56901e-06
GCA_000001405.29|11|-|4604055	chr11	4604052	4604068	-	tgactttgggtaggtca	-0.62	11-4604061-C-T	chr11	4604061	C	T	tgactttaggtaggtca	-0.62	FALSE	1.31415e-05
GCA_000001405.29|11|-|4604055	chr11	4604052	4604068	-	tgactttgggtaggtca	-0.62	11-4604063-A-G	chr11	4604063	A	G			TRUE	1.3128e-05
GCA_000001405.29|11|+|4684335	chr11	4684323	4684337	+	atcctttagtgagat	0.22	11-4684323-A-C	chr11	4684323	A	C			TRUE	9.85506e-05
GCA_000001405.29|11|+|4684335	chr11	4684323	4684337	+	atcctttagtgagat	0.22	11-4684334-A-G	chr11	4684334	A	G	atcctttagtgggat	0.22	FALSE	6.57091e-06
GCA_000001405.29|11|+|4684335	chr11	4684323	4684337	+	atcctttagtgagat	0.22	11-4684335-G-C	chr11	4684335	G	C			TRUE	6.57022e-06
GCA_000001405.29|11|+|4715811	chr11	4715799	4715813	+	tgccttgggtgtgtg	0.69	11-4715801-C-A	chr11	4715801	C	A			TRUE	6.57479e-06
GCA_000001405.29|11|+|4715811	chr11	4715799	4715813	+	tgccttgggtgtgtg	0.69	11-4715805-G-T	chr11	4715805	G	T	tgcctttggtgtgtg	0.69	FALSE	2.62705e-05
GCA_000001405.29|11|+|4715811	chr11	4715799	4715813	+	tgccttgggtgtgtg	0.69	11-4715806-G-T	chr11	4715806	G	T			TRUE	6.57531e-06
GCA_000001405.29|11|+|4715811	chr11	4715799	4715813	+	tgccttgggtgtgtg	0.69	11-4715811-G-A	chr11	4715811	G	A			TRUE	6.57047e-06
GCA_000001405.29|11|+|4943258	chr11	4943246	4943260	+	gccttttggtaaggt	0.52	11-4943247-C-A	chr11	4943247	C	A			TRUE	2.63013e-05
GCA_000001405.29|11|+|4943258	chr11	4943246	4943260	+	gccttttggtaaggt	0.52	11-4943248-C-A	chr11	4943248	C	A			TRUE	6.57626e-06
GCA_000001405.29|11|+|4943258	chr11	4943246	4943260	+	gccttttggtaaggt	0.52	11-4943248-C-G	chr11	4943248	C	G			TRUE	0.0178806
GCA_000001405.29|11|+|4943258	chr11	4943246	4943260	+	gccttttggtaaggt	0.52	11-4943249-T-G	chr11	4943249	T	G			TRUE	6.57056e-06
GCA_000001405.29|11|+|4943258	chr11	4943246	4943260	+	gccttttggtaaggt	0.52	11-4943254-G-T	chr11	4943254	G	T			TRUE	0.00172763
GCA_000001405.29|11|+|4943258	chr11	4943246	4943260	+	gccttttggtaaggt	0.52	11-4943256-A-G	chr11	4943256	A	G			TRUE	6.5697e-06
GCA_000001405.29|11|+|5278498	chr11	5278485	5278501	+	ttctgttcggtcaggga	1.55	11-5278492-C-T	chr11	5278492	C	T	ttctgtttggtcaggga	1.55	FALSE	3.28887e-05
GCA_000001405.29|11|+|5278498	chr11	5278485	5278501	+	ttctgttcggtcaggga	1.55	11-5278493-G-T	chr11	5278493	G	T			TRUE	6.57748e-06
GCA_000001405.29|11|-|5346871	chr11	5346869	5346883	-	gtctttaggtaagac	1.05	11-5346869-G-A	chr11	5346869	G	A	gtctttaggtaagat	2.17	TRUE	6.57609e-06
GCA_000001405.29|11|-|5346871	chr11	5346869	5346883	-	gtctttaggtaagac	1.05	11-5346870-T-A	chr11	5346870	T	A			TRUE	1.31461e-05
GCA_000001405.29|11|-|5346871	chr11	5346869	5346883	-	gtctttaggtaagac	1.05	11-5346876-C-G	chr11	5346876	C	G			TRUE	6.57687e-06
GCA_000001405.29|11|-|5346871	chr11	5346869	5346883	-	gtctttaggtaagac	1.05	11-5346877-T-C	chr11	5346877	T	C	gtctttgggtaagac	1.05	FALSE	6.56702e-05
GCA_000001405.29|11|-|5346871	chr11	5346869	5346883	-	gtctttaggtaagac	1.05	11-5346879-A-C	chr11	5346879	A	C			TRUE	6.57436e-06
GCA_000001405.29|11|+|5468259	chr11	5468244	5468264	+	tttcttgttgggtctgagaga	0.02	11-5468250-G-A	chr11	5468250	G	A			TRUE	6.56978e-06
GCA_000001405.29|11|+|5468259	chr11	5468244	5468264	+	tttcttgttgggtctgagaga	0.02	11-5468257-C-A	chr11	5468257	C	A			TRUE	6.57186e-06
GCA_000001405.29|11|+|5468259	chr11	5468244	5468264	+	tttcttgttgggtctgagaga	0.02	11-5468257-C-T	chr11	5468257	C	T			TRUE	6.57186e-06
GCA_000001405.29|11|+|5500503	chr11	5500491	5500505	+	tccatttagtttggg	0.88	11-5500505-G-A	chr11	5500505	G	A	tccatttagtttgga	0.04	FALSE	2.33325e-05
GCA_000001405.29|11|+|6044891	chr11	6044879	6044893	+	acctttgggtaaggt	0.56	11-6044885-G-A	chr11	6044885	G	A	acctttaggtaaggt	0.56	FALSE	6.57454e-06
GCA_000001405.29|11|+|6044891	chr11	6044879	6044893	+	acctttgggtaaggt	0.56	11-6044885-G-C	chr11	6044885	G	C	acctttcggtaaggt	0.56	FALSE	7.22638e-05
GCA_000001405.29|11|+|6044891	chr11	6044879	6044893	+	acctttgggtaaggt	0.56	11-6044890-A-G	chr11	6044890	A	G	acctttgggtagggt	0.56	FALSE	6.56927e-06
GCA_000001405.29|11|+|6192010	chr11	6191997	6192013	+	ttgctttgagtatgcaa	-0.31	11-6192008-A-G	chr11	6192008	A	G			TRUE	6.57013e-06
GCA_000001405.29|11|+|6192010	chr11	6191997	6192013	+	ttgctttgagtatgcaa	-0.31	11-6192013-A-G	chr11	6192013	A	G	ttgctttgagtatgcag	0.37	FALSE	6.57082e-06
GCA_000001405.29|11|-|6409872	chr11	6409870	6409884	-	ccctttgggtagggg	-0.37	11-6409871-C-G	chr11	6409871	C	G			TRUE	6.57177e-06
GCA_000001405.29|11|-|6409872	chr11	6409870	6409884	-	ccctttgggtagggg	-0.37	11-6409872-C-G	chr11	6409872	C	G			TRUE	6.57108e-06
GCA_000001405.29|11|-|6409872	chr11	6409870	6409884	-	ccctttgggtagggg	-0.37	11-6409877-C-A	chr11	6409877	C	A			TRUE	1.97169e-05
GCA_000001405.29|11|-|6409872	chr11	6409870	6409884	-	ccctttgggtagggg	-0.37	11-6409880-A-G	chr11	6409880	A	G			TRUE	0.000164355
GCA_000001405.29|11|-|6409872	chr11	6409870	6409884	-	ccctttgggtagggg	-0.37	11-6409882-G-C	chr11	6409882	G	C			TRUE	6.57454e-06
GCA_000001405.29|11|-|6409872	chr11	6409870	6409884	-	ccctttgggtagggg	-0.37	11-6409883-G-A	chr11	6409883	G	A	ctctttgggtagggg	2	FALSE	6.57895e-06
GCA_000001405.29|11|-|6409872	chr11	6409870	6409884	-	ccctttgggtagggg	-0.37	11-6409884-G-A	chr11	6409884	G	A	tcctttgggtagggg	1.18	FALSE	6.57263e-06
GCA_000001405.29|11|-|6506281	chr11	6506278	6506294	-	tcctttttggtatggga	0.54	11-6506281-C-T	chr11	6506281	C	T			TRUE	1.31441e-05
GCA_000001405.29|11|-|6506281	chr11	6506278	6506294	-	tcctttttggtatggga	0.54	11-6506284-A-G	chr11	6506284	A	G			TRUE	6.56953e-06
GCA_000001405.29|11|-|6506281	chr11	6506278	6506294	-	tcctttttggtatggga	0.54	11-6506289-A-G	chr11	6506289	A	G			TRUE	6.56961e-06
GCA_000001405.29|11|-|6506281	chr11	6506278	6506294	-	tcctttttggtatggga	0.54	11-6506293-G-A	chr11	6506293	G	A	ttctttttggtatggga	3.62	TRUE	1.97088e-05
GCA_000001405.29|11|+|6634479	chr11	6634467	6634481	+	accatttagttaggt	0.26	11-6634468-C-T	chr11	6634468	C	T	atcatttagttaggt	2.71	TRUE	1.97018e-05
GCA_000001405.29|11|+|6634479	chr11	6634467	6634481	+	accatttagttaggt	0.26	11-6634469-C-T	chr11	6634469	C	T	actatttagttaggt	2.97	TRUE	1.31491e-05
GCA_000001405.29|11|+|6634479	chr11	6634467	6634481	+	accatttagttaggt	0.26	11-6634470-A-G	chr11	6634470	A	G			TRUE	6.57497e-06
GCA_000001405.29|11|+|6634479	chr11	6634467	6634481	+	accatttagttaggt	0.26	11-6634480-G-T	chr11	6634480	G	T			TRUE	1.97246e-05
GCA_000001405.29|11|-|6716899	chr11	6716893	6716915	-	tgatgtcattaggtttgatgtca	-3.6	11-6716897-A-G	chr11	6716897	A	G	tgatgtcattaggtttgacgtca	-4.76	FALSE	6.57125e-06
GCA_000001405.29|11|-|7492073	chr11	7492071	7492085	-	tcccttgagtgtggg	-0.66	11-7492072-C-T	chr11	7492072	C	T			TRUE	6.5716e-06
GCA_000001405.29|11|-|7492073	chr11	7492071	7492085	-	tcccttgagtgtggg	-0.66	11-7492073-C-T	chr11	7492073	C	T			TRUE	1.31328e-05
GCA_000001405.29|11|-|7492073	chr11	7492071	7492085	-	tcccttgagtgtggg	-0.66	11-7492075-C-T	chr11	7492075	C	T			TRUE	1.3142e-05
GCA_000001405.29|11|-|7492073	chr11	7492071	7492085	-	tcccttgagtgtggg	-0.66	11-7492080-A-G	chr11	7492080	A	G			TRUE	1.3143e-05
GCA_000001405.29|11|-|7830136	chr11	7830133	7830149	-	gagcgttcagtctgctt	-1.57	11-7830135-G-A	chr11	7830135	G	A	gagcgttcagtctgttt	1.48	FALSE	1.31505e-05
GCA_000001405.29|11|-|7830136	chr11	7830133	7830149	-	gagcgttcagtctgctt	-1.57	11-7830136-C-A	chr11	7830136	C	A			TRUE	1.3146e-05
GCA_000001405.29|11|-|7830136	chr11	7830133	7830149	-	gagcgttcagtctgctt	-1.57	11-7830137-A-G	chr11	7830137	A	G	gagcgttcagtccgctt	-1.57	FALSE	6.57065e-06
GCA_000001405.29|11|-|7830136	chr11	7830133	7830149	-	gagcgttcagtctgctt	-1.57	11-7830138-G-T	chr11	7830138	G	T			TRUE	6.57341e-06
GCA_000001405.29|11|-|7830136	chr11	7830133	7830149	-	gagcgttcagtctgctt	-1.57	11-7830142-G-C	chr11	7830142	G	C	gagcgttgagtctgctt	-1.57	FALSE	1.9721e-05
GCA_000001405.29|11|-|7830136	chr11	7830133	7830149	-	gagcgttcagtctgctt	-1.57	11-7830145-C-T	chr11	7830145	C	T			TRUE	0.0216203
GCA_000001405.29|11|-|7830136	chr11	7830133	7830149	-	gagcgttcagtctgctt	-1.57	11-7830146-G-A	chr11	7830146	G	A	gagtgttcagtctgctt	0.68	FALSE	0.567862
GCA_000001405.29|11|+|8056341	chr11	8056329	8056343	+	tgccttgagtgtgtg	0.69	11-8056329-T-A	chr11	8056329	T	A			TRUE	5.91654e-05
GCA_000001405.29|11|+|8056341	chr11	8056329	8056343	+	tgccttgagtgtgtg	0.69	11-8056333-T-G	chr11	8056333	T	G			TRUE	6.57039e-06
GCA_000001405.29|11|+|8056341	chr11	8056329	8056343	+	tgccttgagtgtgtg	0.69	11-8056337-G-C	chr11	8056337	G	C			TRUE	6.57091e-06
GCA_000001405.29|11|+|8056341	chr11	8056329	8056343	+	tgccttgagtgtgtg	0.69	11-8056343-G-A	chr11	8056343	G	A	tgccttgagtgtgta	1.39	FALSE	6.57168e-06
GCA_000001405.29|11|-|8078777	chr11	8078770	8078794	-	gtgtatgccttgagtgtgtgtgtgc	-2.63	11-8078771-C-A	chr11	8078771	C	A	gtatgccttgagtgtgtgtgt	0.11	FALSE	6.57739e-06
GCA_000001405.29|11|-|8078777	chr11	8078770	8078794	-	gtgtatgccttgagtgtgtgtgtgc	-2.63	11-8078772-A-G	chr11	8078772	A	G	gtgtatgccttgagtgtgtgtgcgc	-5.01	FALSE	6.58077e-06
GCA_000001405.29|11|-|8078777	chr11	8078770	8078794	-	gtgtatgccttgagtgtgtgtgtgc	-2.63	11-8078780-A-G	chr11	8078780	A	G			TRUE	6.58657e-06
GCA_000001405.29|11|-|8078777	chr11	8078770	8078794	-	gtgtatgccttgagtgtgtgtgtgc	-2.63	11-8078781-C-T	chr11	8078781	C	T			TRUE	7.22629e-05
GCA_000001405.29|11|+|8133518	chr11	8133502	8133524	+	gctctttcttcagtgggaagagt	-4.42	11-8133506-T-C	chr11	8133506	T	C			TRUE	6.5697e-06
GCA_000001405.29|11|+|8133518	chr11	8133502	8133524	+	gctctttcttcagtgggaagagt	-4.42	11-8133507-T-C	chr11	8133507	T	C			TRUE	1.31399e-05
GCA_000001405.29|11|+|8133518	chr11	8133502	8133524	+	gctctttcttcagtgggaagagt	-4.42	11-8133517-G-A	chr11	8133517	G	A	gctctttcttcagtgagaagagt	-4.42	FALSE	6.57073e-06
GCA_000001405.29|11|+|8133518	chr11	8133502	8133524	+	gctctttcttcagtgggaagagt	-4.42	11-8133517-G-C	chr11	8133517	G	C	gctctttcttcagtgcgaagagt	-4.42	FALSE	1.31415e-05
GCA_000001405.29|11|+|8133518	chr11	8133502	8133524	+	gctctttcttcagtgggaagagt	-4.42	11-8133518-G-C	chr11	8133518	G	C			TRUE	6.57117e-06
GCA_000001405.29|11|+|8133518	chr11	8133502	8133524	+	gctctttcttcagtgggaagagt	-4.42	11-8133520-A-T	chr11	8133520	A	T			TRUE	1.31399e-05
GCA_000001405.29|11|+|8252495	chr11	8252483	8252497	+	ttccttgagtgtggg	1.34	11-8252483-T-G	chr11	8252483	T	G			TRUE	1.31397e-05
GCA_000001405.29|11|+|8252495	chr11	8252483	8252497	+	ttccttgagtgtggg	1.34	11-8252484-T-G	chr11	8252484	T	G			TRUE	1.31382e-05
GCA_000001405.29|11|+|8252495	chr11	8252483	8252497	+	ttccttgagtgtggg	1.34	11-8252486-C-T	chr11	8252486	C	T			TRUE	2.62767e-05
GCA_000001405.29|11|+|8252495	chr11	8252483	8252497	+	ttccttgagtgtggg	1.34	11-8252488-T-C	chr11	8252488	T	C			TRUE	6.57082e-06
GCA_000001405.29|11|+|8252495	chr11	8252483	8252497	+	ttccttgagtgtggg	1.34	11-8252489-G-A	chr11	8252489	G	A	ttccttaagtgtggg	1.34	FALSE	6.56866e-06
GCA_000001405.29|11|+|8252495	chr11	8252483	8252497	+	ttccttgagtgtggg	1.34	11-8252496-G-A	chr11	8252496	G	A	ttccttgagtgtgag	1.2	FALSE	0.000662973
GCA_000001405.29|11|+|8290967	chr11	8290955	8290969	+	gaccttaagtgggtc	-0.79	11-8290959-T-C	chr11	8290959	T	C			TRUE	6.56987e-06
GCA_000001405.29|11|+|8290967	chr11	8290955	8290969	+	gaccttaagtgggtc	-0.79	11-8290962-A-G	chr11	8290962	A	G	gaccttaggtgggtc	-0.79	FALSE	6.5703e-06
GCA_000001405.29|11|+|8290967	chr11	8290955	8290969	+	gaccttaagtgggtc	-0.79	11-8290963-G-A	chr11	8290963	G	A			TRUE	7.22116e-05
GCA_000001405.29|11|+|8290967	chr11	8290955	8290969	+	gaccttaagtgggtc	-0.79	11-8290967-G-A	chr11	8290967	G	A			TRUE	0.000137946
GCA_000001405.29|11|+|8310395	chr11	8310383	8310397	+	cctgttgggtctggg	0.47	11-8310383-C-T	chr11	8310383	C	T	tctgttgggtctggg	2.02	TRUE	1.97252e-05
GCA_000001405.29|11|+|8310395	chr11	8310383	8310397	+	cctgttgggtctggg	0.47	11-8310387-T-C	chr11	8310387	T	C			TRUE	0.000282925
GCA_000001405.29|11|+|8310395	chr11	8310383	8310397	+	cctgttgggtctggg	0.47	11-8310391-G-A	chr11	8310391	G	A			TRUE	6.57324e-06
GCA_000001405.29|11|+|8310395	chr11	8310383	8310397	+	cctgttgggtctggg	0.47	11-8310392-T-C	chr11	8310392	T	C			TRUE	6.5937e-06
GCA_000001405.29|11|-|8351248	chr11	8351245	8351261	-	ggtttttgggtaaggcc	1.68	11-8351246-G-A	chr11	8351246	G	A	ggtttttgggtaaggtc	5.35	TRUE	6.58215e-06
GCA_000001405.29|11|-|8351248	chr11	8351245	8351261	-	ggtttttgggtaaggcc	1.68	11-8351252-C-T	chr11	8351252	C	T			TRUE	6.57117e-06
GCA_000001405.29|11|-|8351248	chr11	8351245	8351261	-	ggtttttgggtaaggcc	1.68	11-8351256-A-G	chr11	8351256	A	G			TRUE	1.97208e-05
GCA_000001405.29|11|+|8364081	chr11	8364069	8364083	+	ttccttcggtgtgaa	0.52	11-8364069-T-C	chr11	8364069	T	C			TRUE	1.31391e-05
GCA_000001405.29|11|+|8364081	chr11	8364069	8364083	+	ttccttcggtgtgaa	0.52	11-8364072-C-T	chr11	8364072	C	T			TRUE	6.57142e-06
GCA_000001405.29|11|+|8364081	chr11	8364069	8364083	+	ttccttcggtgtgaa	0.52	11-8364075-C-T	chr11	8364075	C	T	ttcctttggtgtgaa	0.52	FALSE	2.62874e-05
GCA_000001405.29|11|+|8364081	chr11	8364069	8364083	+	ttccttcggtgtgaa	0.52	11-8364076-G-A	chr11	8364076	G	A	ttccttcagtgtgaa	0.52	FALSE	9.85558e-05
GCA_000001405.29|11|-|8382884	chr11	8382878	8382900	-	agagtgtgttgagtcagcgctct	-5.73	11-8382882-C-T	chr11	8382882	C	T	agagtgtgttgagtcagcactct	-6.62	FALSE	2.62995e-05
GCA_000001405.29|11|-|8382884	chr11	8382878	8382900	-	agagtgtgttgagtcagcgctct	-5.73	11-8382883-G-A	chr11	8382883	G	A	agagtgtgttgagtcagtgctct	-3.35	FALSE	4.60308e-05
GCA_000001405.29|11|-|8382884	chr11	8382878	8382900	-	agagtgtgttgagtcagcgctct	-5.73	11-8382884-C-G	chr11	8382884	C	G			TRUE	6.56685e-06
GCA_000001405.29|11|-|8382884	chr11	8382878	8382900	-	agagtgtgttgagtcagcgctct	-5.73	11-8382886-G-C	chr11	8382886	G	C			TRUE	1.97192e-05
GCA_000001405.29|11|-|8382884	chr11	8382878	8382900	-	agagtgtgttgagtcagcgctct	-5.73	11-8382890-C-G	chr11	8382890	C	G	agagtgtgttcagtcagcgctct	-5.73	FALSE	6.57315e-06
GCA_000001405.29|11|-|8382884	chr11	8382878	8382900	-	agagtgtgttgagtcagcgctct	-5.73	11-8382897-C-T	chr11	8382897	C	T	tgtgttgagtcagcg	2.29	TRUE	6.57125e-06
GCA_000001405.29|11|-|8382884	chr11	8382878	8382900	-	agagtgtgttgagtcagcgctct	-5.73	11-8382900-T-G	chr11	8382900	T	G	gagtgtgttgagtcagcgctc	-3.85	FALSE	6.57307e-06
GCA_000001405.29|11|+|8503743	chr11	8503730	8503746	+	cttccttgggtgggaag	-1.58	11-8503734-C-T	chr11	8503734	C	T			TRUE	6.57358e-06
GCA_000001405.29|11|+|8503743	chr11	8503730	8503746	+	cttccttgggtgggaag	-1.58	11-8503746-G-A	chr11	8503746	G	A	ttccttgggtgggaa	0.52	FALSE	0.260633
GCA_000001405.29|11|-|8631992	chr11	8631989	8632005	-	aggccttcagtgtgttt	0.67	11-8631998-G-A	chr11	8631998	G	A	aggcctttagtgtgttt	0.67	FALSE	6.57065e-06
GCA_000001405.29|11|-|8631992	chr11	8631989	8632005	-	aggccttcagtgtgttt	0.67	11-8632002-G-T	chr11	8632002	G	T			TRUE	1.97184e-05
GCA_000001405.29|11|-|8990130	chr11	8990126	8990144	-	ggaacttttagtatgtttt	1.4	11-8990134-C-T	chr11	8990134	C	T			TRUE	1.97174e-05
GCA_000001405.29|11|-|8990130	chr11	8990126	8990144	-	ggaacttttagtatgtttt	1.4	11-8990136-A-G	chr11	8990136	A	G	ggaactttcagtatgtttt	1.4	FALSE	3.28506e-05
GCA_000001405.29|11|-|8990130	chr11	8990126	8990144	-	ggaacttttagtatgtttt	1.4	11-8990137-A-C	chr11	8990137	A	C			TRUE	1.31416e-05
GCA_000001405.29|11|-|8990130	chr11	8990126	8990144	-	ggaacttttagtatgtttt	1.4	11-8990143-C-T	chr11	8990143	C	T	gaaacttttagtatgtttt	1.42	FALSE	6.57186e-06
GCA_000001405.29|11|-|9136331	chr11	9136327	9136345	-	gtttccttaagtgggaaat	-1.05	11-9136327-A-C	chr11	9136327	A	C	tttccttaagtgggaaa	-0.17	FALSE	3.94151e-05
GCA_000001405.29|11|-|9136331	chr11	9136327	9136345	-	gtttccttaagtgggaaat	-1.05	11-9136331-C-T	chr11	9136331	C	T			TRUE	0.00300093
GCA_000001405.29|11|-|9136331	chr11	9136327	9136345	-	gtttccttaagtgggaaat	-1.05	11-9136335-C-T	chr11	9136335	C	T			TRUE	1.31435e-05
GCA_000001405.29|11|+|9411492	chr11	9411477	9411497	+	tgctgtctttagtgggtagtg	0.44	11-9411481-G-A	chr11	9411481	G	A	tgctatctttagtgggtagtg	-1.65	FALSE	6.57082e-06
GCA_000001405.29|11|+|9411492	chr11	9411477	9411497	+	tgctgtctttagtgggtagtg	0.44	11-9411483-C-G	chr11	9411483	C	G			TRUE	6.57367e-06
GCA_000001405.29|11|+|9411492	chr11	9411477	9411497	+	tgctgtctttagtgggtagtg	0.44	11-9411488-G-C	chr11	9411488	G	C			TRUE	0.000617203
GCA_000001405.29|11|+|9411492	chr11	9411477	9411497	+	tgctgtctttagtgggtagtg	0.44	11-9411494-A-G	chr11	9411494	A	G	tgctgtctttagtgggtggtg	-0.05	FALSE	6.5716e-06
GCA_000001405.29|11|+|9416983	chr11	9416969	9416987	+	aatacttttggtaggtatt	0.68	11-9416979-G-A	chr11	9416979	G	A			TRUE	6.57091e-06
GCA_000001405.29|11|+|9416983	chr11	9416969	9416987	+	aatacttttggtaggtatt	0.68	11-9416979-G-T	chr11	9416979	G	T			TRUE	1.96974e-05
GCA_000001405.29|11|+|9416983	chr11	9416969	9416987	+	aatacttttggtaggtatt	0.68	11-9416980-T-C	chr11	9416980	T	C			TRUE	6.56883e-06
GCA_000001405.29|11|+|9416983	chr11	9416969	9416987	+	aatacttttggtaggtatt	0.68	11-9416981-A-G	chr11	9416981	A	G			TRUE	1.97052e-05
GCA_000001405.29|11|+|9416983	chr11	9416969	9416987	+	aatacttttggtaggtatt	0.68	11-9416987-T-C	chr11	9416987	T	C	atacttttggtaggtat	1.37	FALSE	6.56961e-06
GCA_000001405.29|11|+|9574782	chr11	9574769	9574785	+	gcccgttgagtccgggc	-4.64	11-9574769-G-T	chr11	9574769	G	T	cccgttgagtccggg	-1.64	FALSE	6.57367e-06
GCA_000001405.29|11|+|9574782	chr11	9574769	9574785	+	gcccgttgagtccgggc	-4.64	11-9574772-C-G	chr11	9574772	C	G			TRUE	6.56797e-06
GCA_000001405.29|11|+|9574782	chr11	9574769	9574785	+	gcccgttgagtccgggc	-4.64	11-9574772-C-T	chr11	9574772	C	T	gcctgttgagtccgggc	-2.53	FALSE	1.31461e-05
GCA_000001405.29|11|+|9574782	chr11	9574769	9574785	+	gcccgttgagtccgggc	-4.64	11-9574780-C-T	chr11	9574780	C	T			TRUE	6.57479e-06
GCA_000001405.29|11|+|9574782	chr11	9574769	9574785	+	gcccgttgagtccgggc	-4.64	11-9574782-G-A	chr11	9574782	G	A			TRUE	6.5735e-06
GCA_000001405.29|11|+|9574782	chr11	9574769	9574785	+	gcccgttgagtccgggc	-4.64	11-9574782-G-C	chr11	9574782	G	C			TRUE	0.000985261
GCA_000001405.29|11|+|9574782	chr11	9574769	9574785	+	gcccgttgagtccgggc	-4.64	11-9574782-G-T	chr11	9574782	G	T			TRUE	6.5735e-06
GCA_000001405.29|11|+|9574782	chr11	9574769	9574785	+	gcccgttgagtccgggc	-4.64	11-9574785-C-A	chr11	9574785	C	A	cccgttgagtccggg	-1.64	FALSE	6.57229e-06
GCA_000001405.29|11|+|9804863	chr11	9804850	9804866	+	ggacatttggtttgttt	1.79	11-9804850-G-A	chr11	9804850	G	A	agacatttggtttgttt	2.49	TRUE	6.5735e-05
GCA_000001405.29|11|+|9804863	chr11	9804850	9804866	+	ggacatttggtttgttt	1.79	11-9804851-G-C	chr11	9804851	G	C			TRUE	6.57298e-06
GCA_000001405.29|11|+|9804863	chr11	9804850	9804866	+	ggacatttggtttgttt	1.79	11-9804852-A-G	chr11	9804852	A	G	gggcatttggtttgttt	1.51	FALSE	3.94415e-05
GCA_000001405.29|11|+|9804863	chr11	9804850	9804866	+	ggacatttggtttgttt	1.79	11-9804856-T-G	chr11	9804856	T	G			TRUE	6.56573e-06
GCA_000001405.29|11|+|9804863	chr11	9804850	9804866	+	ggacatttggtttgttt	1.79	11-9804860-T-G	chr11	9804860	T	G			TRUE	6.57004e-06
GCA_000001405.29|11|+|9812089	chr11	9812077	9812091	+	tgcctttggtgggta	1.39	11-9812080-C-T	chr11	9812080	C	T			TRUE	0.00159477
GCA_000001405.29|11|+|9812089	chr11	9812077	9812091	+	tgcctttggtgggta	1.39	11-9812085-G-A	chr11	9812085	G	A			TRUE	6.57955e-06
GCA_000001405.29|11|+|9812089	chr11	9812077	9812091	+	tgcctttggtgggta	1.39	11-9812088-G-T	chr11	9812088	G	T	tgcctttggtgtgta	1.39	FALSE	1.31648e-05
GCA_000001405.29|11|+|9812089	chr11	9812077	9812091	+	tgcctttggtgggta	1.39	11-9812091-A-C	chr11	9812091	A	C			TRUE	1.31808e-05
GCA_000001405.29|11|-|9847779	chr11	9847777	9847791	-	ggtcttgagtgtgct	1.05	11-9847784-T-A	chr11	9847784	T	A			TRUE	1.97254e-05
GCA_000001405.29|11|-|9847779	chr11	9847777	9847791	-	ggtcttgagtgtgct	1.05	11-9847785-C-T	chr11	9847785	C	T	ggtcttaagtgtgct	1.05	FALSE	6.57255e-06
GCA_000001405.29|11|-|9847779	chr11	9847777	9847791	-	ggtcttgagtgtgct	1.05	11-9847790-C-A	chr11	9847790	C	A			TRUE	1.97241e-05
GCA_000001405.29|11|-|9847779	chr11	9847777	9847791	-	ggtcttgagtgtgct	1.05	11-9847791-C-T	chr11	9847791	C	T	agtcttgagtgtgct	0.84	FALSE	6.5767e-06
GCA_000001405.29|11|-|9890316	chr11	9890314	9890328	-	catcttaagtgtgtg	1.99	11-9890315-A-G	chr11	9890315	A	G			TRUE	6.56564e-06
GCA_000001405.29|11|-|9890316	chr11	9890314	9890328	-	catcttaagtgtgtg	1.99	11-9890316-C-A	chr11	9890316	C	A			TRUE	6.5735e-06
GCA_000001405.29|11|-|9890316	chr11	9890314	9890328	-	catcttaagtgtgtg	1.99	11-9890325-G-C	chr11	9890325	G	C			TRUE	6.57108e-06
GCA_000001405.29|11|-|9890316	chr11	9890314	9890328	-	catcttaagtgtgtg	1.99	11-9890326-A-G	chr11	9890326	A	G	caccttaagtgtgtg	-0.46	FALSE	6.57099e-06
GCA_000001405.29|11|-|9890316	chr11	9890314	9890328	-	catcttaagtgtgtg	1.99	11-9890328-G-A	chr11	9890328	G	A	tatcttaagtgtgtg	3.88	TRUE	6.57566e-06
GCA_000001405.29|11|+|10114091	chr11	10114077	10114095	+	gtggctttaggtaggttac	0.52	11-10114082-T-C	chr11	10114082	T	C			TRUE	2.62636e-05
GCA_000001405.29|11|+|10114091	chr11	10114077	10114095	+	gtggctttaggtaggttac	0.52	11-10114089-A-G	chr11	10114089	A	G			TRUE	1.31447e-05
GCA_000001405.29|11|+|10139967	chr11	10139954	10139970	+	aatccttaggtgtggtt	0.48	11-10139959-T-C	chr11	10139959	T	C			TRUE	2.62819e-05
GCA_000001405.29|11|+|10139967	chr11	10139954	10139970	+	aatccttaggtgtggtt	0.48	11-10139964-T-A	chr11	10139964	T	A			TRUE	2.62871e-05
GCA_000001405.29|11|+|10139967	chr11	10139954	10139970	+	aatccttaggtgtggtt	0.48	11-10139967-G-A	chr11	10139967	G	A			TRUE	6.57151e-06
GCA_000001405.29|11|+|10299007	chr11	10298995	10299009	+	taccttgagtgtgtg	1.43	11-10298999-T-C	chr11	10298999	T	C			TRUE	6.57471e-06
GCA_000001405.29|11|+|10299007	chr11	10298995	10299009	+	taccttgagtgtgtg	1.43	11-10299000-T-A	chr11	10299000	T	A			TRUE	6.57791e-06
GCA_000001405.29|11|+|10299007	chr11	10298995	10299009	+	taccttgagtgtgtg	1.43	11-10299003-G-A	chr11	10299003	G	A			TRUE	6.57194e-06
GCA_000001405.29|11|+|10299007	chr11	10298995	10299009	+	taccttgagtgtgtg	1.43	11-10299003-G-T	chr11	10299003	G	T			TRUE	6.57194e-06
GCA_000001405.29|11|-|10352582	chr11	10352577	10352597	-	agtcccattcagtttgggatt	-3.56	11-10352577-A-G	chr11	10352577	A	G	gtcccattcagtttgggat	-3.55	FALSE	6.57263e-06
GCA_000001405.29|11|-|10352582	chr11	10352577	10352597	-	agtcccattcagtttgggatt	-3.56	11-10352579-T-A	chr11	10352579	T	A	cccattcagtttggg	-0.67	FALSE	6.56961e-06
GCA_000001405.29|11|-|10352582	chr11	10352577	10352597	-	agtcccattcagtttgggatt	-3.56	11-10352579-T-C	chr11	10352579	T	C	agtcccattcagtttggggtt	-1.54	FALSE	6.56961e-06
GCA_000001405.29|11|-|10352582	chr11	10352577	10352597	-	agtcccattcagtttgggatt	-3.56	11-10352584-A-G	chr11	10352584	A	G			TRUE	1.31498e-05
GCA_000001405.29|11|-|10352582	chr11	10352577	10352597	-	agtcccattcagtttgggatt	-3.56	11-10352584-A-T	chr11	10352584	A	T			TRUE	6.57488e-06
GCA_000001405.29|11|-|10352582	chr11	10352577	10352597	-	agtcccattcagtttgggatt	-3.56	11-10352594-G-C	chr11	10352594	G	C			TRUE	1.31458e-05
GCA_000001405.29|11|-|10352582	chr11	10352577	10352597	-	agtcccattcagtttgggatt	-3.56	11-10352597-T-C	chr11	10352597	T	C	ggtcccattcagtttgggatt	-4.26	FALSE	6.56944e-06
GCA_000001405.29|11|+|10357462	chr11	10357449	10357465	+	ccatcttaagtgggtgg	-0.72	11-10357460-G-A	chr11	10357460	G	A			TRUE	1.97112e-05
GCA_000001405.29|11|+|10357462	chr11	10357449	10357465	+	ccatcttaagtgggtgg	-0.72	11-10357465-G-A	chr11	10357465	G	A	catcttaagtgggtg	1.99	FALSE	1.97138e-05
GCA_000001405.29|11|+|10357462	chr11	10357449	10357465	+	ccatcttaagtgggtgg	-0.72	11-10357465-G-T	chr11	10357465	G	T	catcttaagtgggtg	1.99	FALSE	6.57125e-06
GCA_000001405.29|11|-|10512289	chr11	10512286	10512302	-	gaatgttaggtcagttc	1.28	11-10512300-T-G	chr11	10512300	T	G			TRUE	7.88157e-05
GCA_000001405.29|11|+|10514987	chr11	10514975	10514989	+	catcttcagtgggtg	1.99	11-10514981-C-T	chr11	10514981	C	T	catctttagtgggtg	1.99	FALSE	6.57065e-06
GCA_000001405.29|11|+|10514987	chr11	10514975	10514989	+	catcttcagtgggtg	1.99	11-10514985-G-A	chr11	10514985	G	A			TRUE	6.57315e-06
GCA_000001405.29|11|+|10514987	chr11	10514975	10514989	+	catcttcagtgggtg	1.99	11-10514986-G-A	chr11	10514986	G	A	catcttcagtgagtg	1.99	FALSE	6.57549e-06
GCA_000001405.29|11|+|10514987	chr11	10514975	10514989	+	catcttcagtgggtg	1.99	11-10514988-T-C	chr11	10514988	T	C			TRUE	6.57056e-06
GCA_000001405.29|11|+|10591257	chr11	10591245	10591259	+	cccattgagttgggg	-0.67	11-10591245-C-T	chr11	10591245	C	T	tccattgagttgggg	0.88	FALSE	6.57177e-06
GCA_000001405.29|11|+|10591257	chr11	10591245	10591259	+	cccattgagttgggg	-0.67	11-10591249-T-C	chr11	10591249	T	C			TRUE	4.59824e-05
GCA_000001405.29|11|+|10591257	chr11	10591245	10591259	+	cccattgagttgggg	-0.67	11-10591256-G-A	chr11	10591256	G	A	cccattgagttaggg	-0.67	FALSE	1.31475e-05
GCA_000001405.29|11|+|10591257	chr11	10591245	10591259	+	cccattgagttgggg	-0.67	11-10591257-G-C	chr11	10591257	G	C			TRUE	6.57479e-06
GCA_000001405.29|11|-|10667750	chr11	10667748	10667762	-	tgcttttagtaagca	0.38	11-10667748-T-C	chr11	10667748	T	C	tgcttttagtaagcg	1.31	FALSE	0.000105114
GCA_000001405.29|11|+|10673635	chr11	10673623	10673637	+	cactttaagtaggtg	1.38	11-10673625-C-G	chr11	10673625	C	G			TRUE	1.9747e-05
GCA_000001405.29|11|+|10810809	chr11	10810797	10810811	+	cccttttggtatggg	-0.37	11-10810797-C-T	chr11	10810797	C	T	tccttttggtatggg	1.18	FALSE	6.58441e-06
GCA_000001405.29|11|+|10810809	chr11	10810797	10810811	+	cccttttggtatggg	-0.37	11-10810805-G-A	chr11	10810805	G	A			TRUE	6.58311e-06
GCA_000001405.29|11|+|10810809	chr11	10810797	10810811	+	cccttttggtatggg	-0.37	11-10810809-G-A	chr11	10810809	G	A			TRUE	6.59204e-06
GCA_000001405.29|11|-|11150291	chr11	11150288	11150304	-	aggtcttgggtgtgcct	-1.87	11-11150293-C-T	chr11	11150293	C	T			TRUE	6.56978e-06
GCA_000001405.29|11|-|11150291	chr11	11150288	11150304	-	aggtcttgggtgtgcct	-1.87	11-11150295-C-T	chr11	11150295	C	T			TRUE	1.31508e-05
GCA_000001405.29|11|-|11150291	chr11	11150288	11150304	-	aggtcttgggtgtgcct	-1.87	11-11150296-C-A	chr11	11150296	C	A			TRUE	2.63092e-05
GCA_000001405.29|11|-|11150291	chr11	11150288	11150304	-	aggtcttgggtgtgcct	-1.87	11-11150298-A-C	chr11	11150298	A	C			TRUE	6.57635e-06
GCA_000001405.29|11|-|11150291	chr11	11150288	11150304	-	aggtcttgggtgtgcct	-1.87	11-11150303-C-G	chr11	11150303	C	G			TRUE	6.57419e-06
GCA_000001405.29|11|-|11265030	chr11	11265026	11265044	-	agggcattcagttggtcct	-3.04	11-11265027-G-A	chr11	11265027	G	A	agggcattcagttggtctt	-0.13	FALSE	3.28351e-05
GCA_000001405.29|11|-|11265030	chr11	11265026	11265044	-	agggcattcagttggtcct	-3.04	11-11265031-C-G	chr11	11265031	C	G	agggcattcagttcgtcct	-3.04	FALSE	3.28601e-05
GCA_000001405.29|11|-|11265030	chr11	11265026	11265044	-	agggcattcagttggtcct	-3.04	11-11265031-C-T	chr11	11265031	C	T	agggcattcagttagtcct	-3.04	FALSE	3.28601e-05
GCA_000001405.29|11|-|11265030	chr11	11265026	11265044	-	agggcattcagttggtcct	-3.04	11-11265034-C-G	chr11	11265034	C	G			TRUE	1.97106e-05
GCA_000001405.29|11|-|11265030	chr11	11265026	11265044	-	agggcattcagttggtcct	-3.04	11-11265035-T-C	chr11	11265035	T	C	agggcattcggttggtcct	-3.04	FALSE	6.5722e-06
GCA_000001405.29|11|-|11265030	chr11	11265026	11265044	-	agggcattcagttggtcct	-3.04	11-11265040-G-T	chr11	11265040	G	T			TRUE	6.57255e-06
GCA_000001405.29|11|-|11265030	chr11	11265026	11265044	-	agggcattcagttggtcct	-3.04	11-11265041-C-T	chr11	11265041	C	T	aggacattcagttggtcct	-3.84	FALSE	0.00126735
GCA_000001405.29|11|+|11315592	chr11	11315579	11315595	+	tgctcttgggtgaggca	-1.8	11-11315581-C-T	chr11	11315581	C	T	tgttcttgggtgaggca	0.34	FALSE	6.57013e-05
GCA_000001405.29|11|+|11315592	chr11	11315579	11315595	+	tgctcttgggtgaggca	-1.8	11-11315587-G-C	chr11	11315587	G	C			TRUE	1.31522e-05
GCA_000001405.29|11|+|11315592	chr11	11315579	11315595	+	tgctcttgggtgaggca	-1.8	11-11315593-G-A	chr11	11315593	G	A			TRUE	0.0387542
GCA_000001405.29|11|-|11666966	chr11	11666961	11666981	-	cattgttttaggtaggcagtg	0.65	11-11666962-A-T	chr11	11666962	A	T	ttgttttaggtaggcag	3.42	TRUE	6.57082e-06
GCA_000001405.29|11|-|11666966	chr11	11666961	11666981	-	cattgttttaggtaggcagtg	0.65	11-11666964-T-C	chr11	11666964	T	C	cattgttttaggtaggcggtg	0.88	FALSE	0.00998438
GCA_000001405.29|11|-|11666966	chr11	11666961	11666981	-	cattgttttaggtaggcagtg	0.65	11-11666965-G-A	chr11	11666965	G	A	cattgttttaggtaggtagtg	4.66	TRUE	1.31453e-05
GCA_000001405.29|11|-|11666966	chr11	11666961	11666981	-	cattgttttaggtaggcagtg	0.65	11-11666970-C-T	chr11	11666970	C	T			TRUE	0.00918396
GCA_000001405.29|11|-|11666966	chr11	11666961	11666981	-	cattgttttaggtaggcagtg	0.65	11-11666971-C-G	chr11	11666971	C	G			TRUE	5.9111e-05
GCA_000001405.29|11|-|11666966	chr11	11666961	11666981	-	cattgttttaggtaggcagtg	0.65	11-11666977-C-T	chr11	11666977	C	T			TRUE	6.57186e-06
GCA_000001405.29|11|-|11701198	chr11	11701196	11701210	-	atcctttggtgtggt	1.17	11-11701204-A-G	chr11	11701204	A	G	atccttcggtgtggt	1.17	FALSE	6.57203e-06
GCA_000001405.29|11|+|11959587	chr11	11959575	11959589	+	atcatttggttagat	1.76	11-11959577-C-T	chr11	11959577	C	T	attatttggttagat	5.18	TRUE	5.25279e-05
GCA_000001405.29|11|+|11959587	chr11	11959575	11959589	+	atcatttggttagat	1.76	11-11959589-T-C	chr11	11959589	T	C			TRUE	6.5703e-06
GCA_000001405.29|11|-|11961619	chr11	11961616	11961632	-	tgcctttgagtatggtg	-0.18	11-11961621-T-C	chr11	11961621	T	C			TRUE	1.31392e-05
GCA_000001405.29|11|-|11961619	chr11	11961616	11961632	-	tgcctttgagtatggtg	-0.18	11-11961629-G-C	chr11	11961629	G	C			TRUE	6.56875e-06
GCA_000001405.29|11|+|12156313	chr11	12156299	12156317	+	tgtgccttcagtgtgcatg	-3.04	11-12156301-T-A	chr11	12156301	T	A			TRUE	1.31425e-05
GCA_000001405.29|11|+|12156313	chr11	12156299	12156317	+	tgtgccttcagtgtgcatg	-3.04	11-12156306-T-C	chr11	12156306	T	C			TRUE	0.00365059
GCA_000001405.29|11|+|12156313	chr11	12156299	12156317	+	tgtgccttcagtgtgcatg	-3.04	11-12156313-G-A	chr11	12156313	G	A			TRUE	6.57022e-06
GCA_000001405.29|11|+|12156313	chr11	12156299	12156317	+	tgtgccttcagtgtgcatg	-3.04	11-12156315-A-G	chr11	12156315	A	G	tgtgccttcagtgtgcgtg	-0.93	FALSE	1.97106e-05
GCA_000001405.29|11|+|12156313	chr11	12156299	12156317	+	tgtgccttcagtgtgcatg	-3.04	11-12156316-T-C	chr11	12156316	T	C	tgtgccttcagtgtgcacg	-4.2	FALSE	6.57341e-06
GCA_000001405.29|11|-|12321291	chr11	12321289	12321303	-	ttccttcagtgtgag	1.2	11-12321295-C-T	chr11	12321295	C	T			TRUE	6.5722e-06
GCA_000001405.29|11|-|12378447	chr11	12378445	12378459	-	ctcctttggtgggag	-0.89	11-12378445-C-G	chr11	12378445	C	G			TRUE	6.57298e-06
GCA_000001405.29|11|-|12378447	chr11	12378445	12378459	-	ctcctttggtgggag	-0.89	11-12378451-C-T	chr11	12378451	C	T			TRUE	6.57367e-06
GCA_000001405.29|11|-|12378447	chr11	12378445	12378459	-	ctcctttggtgggag	-0.89	11-12378454-A-G	chr11	12378454	A	G			TRUE	1.31344e-05
GCA_000001405.29|11|-|12378447	chr11	12378445	12378459	-	ctcctttggtgggag	-0.89	11-12378457-G-A	chr11	12378457	G	A	cttctttggtgggag	2.19	TRUE	6.57333e-06
GCA_000001405.29|11|-|12639322	chr11	12639320	12639334	-	tgccttcggtgtgta	1.39	11-12639326-C-T	chr11	12639326	C	T			TRUE	1.31752e-05
GCA_000001405.29|11|-|12639322	chr11	12639320	12639334	-	tgccttcggtgtgta	1.39	11-12639327-C-T	chr11	12639327	C	T	tgccttcagtgtgta	1.39	FALSE	1.97701e-05
GCA_000001405.29|11|-|12639322	chr11	12639320	12639334	-	tgccttcggtgtgta	1.39	11-12639328-G-A	chr11	12639328	G	A	tgcctttggtgtgta	1.39	FALSE	0.000501174
GCA_000001405.29|11|-|12639322	chr11	12639320	12639334	-	tgccttcggtgtgta	1.39	11-12639328-G-C	chr11	12639328	G	C	tgccttgggtgtgta	1.39	FALSE	1.31991e-05
GCA_000001405.29|11|-|12639322	chr11	12639320	12639334	-	tgccttcggtgtgta	1.39	11-12639331-G-A	chr11	12639331	G	A			TRUE	6.59526e-06
GCA_000001405.29|11|+|12793231	chr11	12793218	12793234	+	tgtccttgagtgagata	0.33	11-12793219-G-A	chr11	12793219	G	A	tatccttgagtgagata	-0.69	FALSE	6.59361e-06
GCA_000001405.29|11|+|12793231	chr11	12793218	12793234	+	tgtccttgagtgagata	0.33	11-12793229-G-A	chr11	12793229	G	A			TRUE	1.97441e-05
GCA_000001405.29|11|+|12793231	chr11	12793218	12793234	+	tgtccttgagtgagata	0.33	11-12793234-A-G	chr11	12793234	A	G	tgtccttgagtgagatg	-0.37	FALSE	6.57315e-06
GCA_000001405.29|11|+|13009436	chr11	13009423	13009439	+	ctgccttcggtgcgcag	-3.56	11-13009423-C-A	chr11	13009423	C	A	tgccttcggtgcgca	-1.46	FALSE	6.57047e-06
GCA_000001405.29|11|+|13009436	chr11	13009423	13009439	+	ctgccttcggtgcgcag	-3.56	11-13009431-G-A	chr11	13009431	G	A	ctgccttcagtgcgcag	-3.56	FALSE	2.62885e-05
GCA_000001405.29|11|+|13009436	chr11	13009423	13009439	+	ctgccttcggtgcgcag	-3.56	11-13009438-A-G	chr11	13009438	A	G	ctgccttcggtgcgcgg	-2.42	FALSE	0.000604611
GCA_000001405.29|11|+|13039223	chr11	13039211	13039225	+	ttcctttggtgtgga	1.58	11-13039217-T-C	chr11	13039217	T	C	ttccttcggtgtgga	1.58	FALSE	6.56961e-06
GCA_000001405.29|11|+|13039223	chr11	13039211	13039225	+	ttcctttggtgtgga	1.58	11-13039218-G-A	chr11	13039218	G	A	ttcctttagtgtgga	1.58	FALSE	6.56685e-06
GCA_000001405.29|11|+|13039223	chr11	13039211	13039225	+	ttcctttggtgtgga	1.58	11-13039222-T-C	chr11	13039222	T	C	ttcctttggtgcgga	1.58	FALSE	6.57065e-06
GCA_000001405.29|11|+|13111684	chr11	13111672	13111686	+	accctttggtgtggt	-1.28	11-13111672-A-C	chr11	13111672	A	C			TRUE	6.58241e-06
GCA_000001405.29|11|+|13111684	chr11	13111672	13111686	+	accctttggtgtggt	-1.28	11-13111674-C-G	chr11	13111674	C	G			TRUE	6.58389e-06
GCA_000001405.29|11|+|13111684	chr11	13111672	13111686	+	accctttggtgtggt	-1.28	11-13111675-C-G	chr11	13111675	C	G			TRUE	1.97548e-05
GCA_000001405.29|11|+|13111684	chr11	13111672	13111686	+	accctttggtgtggt	-1.28	11-13111681-T-A	chr11	13111681	T	A			TRUE	0.000579603
GCA_000001405.29|11|+|13111684	chr11	13111672	13111686	+	accctttggtgtggt	-1.28	11-13111685-G-A	chr11	13111685	G	A			TRUE	6.60336e-06
GCA_000001405.29|11|-|13115786	chr11	13115782	13115800	-	gatacattgggttggtgtt	1.62	11-13115790-C-T	chr11	13115790	C	T			TRUE	2.62826e-05
GCA_000001405.29|11|-|13115786	chr11	13115782	13115800	-	gatacattgggttggtgtt	1.62	11-13115791-C-G	chr11	13115791	C	G			TRUE	6.57203e-06
GCA_000001405.29|11|-|13115786	chr11	13115782	13115800	-	gatacattgggttggtgtt	1.62	11-13115791-C-T	chr11	13115791	C	T	gatacattgagttggtgtt	1.62	FALSE	6.57203e-06
GCA_000001405.29|11|+|13203570	chr11	13203558	13203572	+	agccttcagtgagct	-1.67	11-13203559-G-A	chr11	13203559	G	A			TRUE	1.97618e-05
GCA_000001405.29|11|+|13203570	chr11	13203558	13203572	+	agccttcagtgagct	-1.67	11-13203560-C-A	chr11	13203560	C	A			TRUE	3.94867e-05
GCA_000001405.29|11|+|13203570	chr11	13203558	13203572	+	agccttcagtgagct	-1.67	11-13203560-C-G	chr11	13203560	C	G			TRUE	1.31723e-05
GCA_000001405.29|11|+|13203570	chr11	13203558	13203572	+	agccttcagtgagct	-1.67	11-13203567-T-A	chr11	13203567	T	A			TRUE	1.31811e-05
GCA_000001405.29|11|-|13380799	chr11	13380789	13380819	-	ttggagtttgcattcagttggtgaatttcaa	-4.03	11-13380789-T-C	chr11	13380789	T	C	ttggagtttgcattcagttggtgaatttcag	-3.35	FALSE	1.97293e-05
GCA_000001405.29|11|-|13380799	chr11	13380789	13380819	-	ttggagtttgcattcagttggtgaatttcaa	-4.03	11-13380799-C-T	chr11	13380799	C	T			TRUE	6.57791e-06
GCA_000001405.29|11|-|13380799	chr11	13380789	13380819	-	ttggagtttgcattcagttggtgaatttcaa	-4.03	11-13380802-A-G	chr11	13380802	A	G			TRUE	6.58181e-06
GCA_000001405.29|11|-|13380799	chr11	13380789	13380819	-	ttggagtttgcattcagttggtgaatttcaa	-4.03	11-13380810-C-T	chr11	13380810	C	T	ttggagtttacattcagttggtgaatttcaa	-3.29	FALSE	6.57973e-06
GCA_000001405.29|11|-|13380799	chr11	13380789	13380819	-	ttggagtttgcattcagttggtgaatttcaa	-4.03	11-13380815-T-G	chr11	13380815	T	G	gtttgcattcagttggtgaat	0.19	FALSE	6.58337e-06
GCA_000001405.29|11|-|13380799	chr11	13380789	13380819	-	ttggagtttgcattcagttggtgaatttcaa	-4.03	11-13380817-C-T	chr11	13380817	C	T	gagtttgcattcagttggtgaattt	-0.29	FALSE	1.317e-05
GCA_000001405.29|11|-|13526545	chr11	13526543	13526557	-	ttccttgagtgtgag	1.2	11-13526551-C-T	chr11	13526551	C	T	ttccttaagtgtgag	1.2	FALSE	6.5703e-06
GCA_000001405.29|11|-|13526545	chr11	13526543	13526557	-	ttccttgagtgtgag	1.2	11-13526553-A-G	chr11	13526553	A	G			TRUE	0.516146
GCA_000001405.29|11|-|13658333	chr11	13658330	13658346	-	tctctttgggtatgggg	0.84	11-13658331-C-A	chr11	13658331	C	A			TRUE	1.31453e-05
GCA_000001405.29|11|-|13658333	chr11	13658330	13658346	-	tctctttgggtatgggg	0.84	11-13658333-C-A	chr11	13658333	C	A			TRUE	0.00170059
GCA_000001405.29|11|-|13658333	chr11	13658330	13658346	-	tctctttgggtatgggg	0.84	11-13658337-C-G	chr11	13658337	C	G			TRUE	7.87981e-05
GCA_000001405.29|11|-|13658333	chr11	13658330	13658346	-	tctctttgggtatgggg	0.84	11-13658337-C-T	chr11	13658337	C	T			TRUE	6.5716e-06
GCA_000001405.29|11|-|13658333	chr11	13658330	13658346	-	tctctttgggtatgggg	0.84	11-13658345-G-A	chr11	13658345	G	A	tttctttgggtatgggg	2.47	TRUE	6.57436e-06
GCA_000001405.29|11|+|13680422	chr11	13680410	13680424	+	gatgttgagtctgtc	1.97	11-13680412-T-G	chr11	13680412	T	G			TRUE	5.25707e-05
GCA_000001405.29|11|+|13680422	chr11	13680410	13680424	+	gatgttgagtctgtc	1.97	11-13680415-T-G	chr11	13680415	T	G			TRUE	6.57091e-06
GCA_000001405.29|11|-|13898078	chr11	13898074	13898092	-	ttcccttttggtaggggga	-2	11-13898075-C-A	chr11	13898075	C	A	cccttttggtagggg	-0.37	FALSE	6.57479e-06
GCA_000001405.29|11|-|13898078	chr11	13898074	13898092	-	ttcccttttggtaggggga	-2	11-13898084-A-T	chr11	13898084	A	T	ttccctttaggtaggggga	-2	FALSE	6.57454e-06
GCA_000001405.29|11|-|13898078	chr11	13898074	13898092	-	ttcccttttggtaggggga	-2	11-13898086-A-G	chr11	13898086	A	G			TRUE	1.31563e-05
GCA_000001405.29|11|-|13922147	chr11	13922144	13922160	-	tctcctttggtgagagg	-2.05	11-13922150-A-T	chr11	13922150	A	T			TRUE	6.57134e-06
GCA_000001405.29|11|-|13922147	chr11	13922144	13922160	-	tctcctttggtgagagg	-2.05	11-13922156-G-A	chr11	13922156	G	A			TRUE	0.00471822
GCA_000001405.29|11|-|13922147	chr11	13922144	13922160	-	tctcctttggtgagagg	-2.05	11-13922160-A-G	chr11	13922160	A	G	cctcctttggtgagagg	-3.6	FALSE	1.31422e-05
GCA_000001405.29|11|-|13974197	chr11	13974195	13974209	-	gacattaagttagtc	0.75	11-13974201-C-G	chr11	13974201	C	G			TRUE	6.56978e-06
GCA_000001405.29|11|-|13974197	chr11	13974195	13974209	-	gacattaagttagtc	0.75	11-13974205-A-G	chr11	13974205	A	G			TRUE	0.000393913
GCA_000001405.29|11|-|13974197	chr11	13974195	13974209	-	gacattaagttagtc	0.75	11-13974207-G-A	chr11	13974207	G	A	gatattaagttagtc	3.54	TRUE	6.56625e-06
GCA_000001405.29|11|+|13980899	chr11	13980887	13980901	+	gatcttaggtgtgtc	1.66	11-13980887-G-C	chr11	13980887	G	C			TRUE	1.31475e-05
GCA_000001405.29|11|+|13980899	chr11	13980887	13980901	+	gatcttaggtgtgtc	1.66	11-13980889-T-C	chr11	13980889	T	C	gaccttaggtgtgtc	-0.79	FALSE	1.31321e-05
GCA_000001405.29|11|+|13980899	chr11	13980887	13980901	+	gatcttaggtgtgtc	1.66	11-13980890-C-G	chr11	13980890	C	G			TRUE	1.97226e-05
GCA_000001405.29|11|+|13980899	chr11	13980887	13980901	+	gatcttaggtgtgtc	1.66	11-13980895-G-A	chr11	13980895	G	A			TRUE	1.31482e-05
GCA_000001405.29|11|-|14245902	chr11	14245893	14245921	-	catccttgttttttggtaggacagggatg	-6.49	11-14245899-T-G	chr11	14245899	T	G	gttttttggtaggac	4.67	TRUE	6.56858e-06
GCA_000001405.29|11|-|14245902	chr11	14245893	14245921	-	catccttgttttttggtaggacagggatg	-6.49	11-14245900-G-A	chr11	14245900	G	A	catccttgttttttggtaggatagggatg	-3.7	FALSE	6.57022e-06
GCA_000001405.29|11|-|14245902	chr11	14245893	14245921	-	catccttgttttttggtaggacagggatg	-6.49	11-14245914-C-A	chr11	14245914	C	A			TRUE	1.97039e-05
GCA_000001405.29|11|-|14245902	chr11	14245893	14245921	-	catccttgttttttggtaggacagggatg	-6.49	11-14245920-T-C	chr11	14245920	T	C	cgtccttgttttttggtaggacagggatg	-5.45	FALSE	6.56883e-06
GCA_000001405.29|11|-|14245902	chr11	14245893	14245921	-	catccttgttttttggtaggacagggatg	-6.49	11-14245921-G-A	chr11	14245921	G	A	tatccttgttttttggtaggacagggatg	-4.6	FALSE	0.113733
GCA_000001405.29|11|-|14288052	chr11	14288050	14288064	-	agtcttcagtgagct	0.84	11-14288058-G-A	chr11	14288058	G	A	agtctttagtgagct	0.84	FALSE	6.57108e-06
GCA_000001405.29|11|-|14288052	chr11	14288050	14288064	-	agtcttcagtgagct	0.84	11-14288058-G-T	chr11	14288058	G	T	agtcttaagtgagct	0.84	FALSE	6.57108e-06
GCA_000001405.29|11|-|14353174	chr11	14353172	14353186	-	tccattcagttagga	0.04	11-14353176-A-C	chr11	14353176	A	C			TRUE	6.5741e-06
GCA_000001405.29|11|-|14353174	chr11	14353172	14353186	-	tccattcagttagga	0.04	11-14353183-T-C	chr11	14353183	T	C			TRUE	6.57056e-06
GCA_000001405.29|11|+|14460003	chr11	14459989	14460007	+	tgactattcagttgggtca	-0.92	11-14460003-G-A	chr11	14460003	G	A			TRUE	1.3146e-05
GCA_000001405.29|11|-|14601426	chr11	14601424	14601438	-	agcctttggtgggtt	1.38	11-14601436-G-A	chr11	14601436	G	A	agtctttggtgggtt	5.05	TRUE	0.0270768
GCA_000001405.29|11|-|14601426	chr11	14601424	14601438	-	agcctttggtgggtt	1.38	11-14601436-G-C	chr11	14601436	G	C			TRUE	6.57696e-06
GCA_000001405.29|11|-|14601426	chr11	14601424	14601438	-	agcctttggtgggtt	1.38	11-14601436-G-T	chr11	14601436	G	T			TRUE	0.0185202
GCA_000001405.29|11|+|15132734	chr11	15132717	15132741	+	agaatttcctttagtgtgggatttt	-1.29	11-15132724-C-G	chr11	15132724	C	G			TRUE	6.57333e-06
GCA_000001405.29|11|+|15132734	chr11	15132717	15132741	+	agaatttcctttagtgtgggatttt	-1.29	11-15132726-T-C	chr11	15132726	T	C			TRUE	6.56392e-06
GCA_000001405.29|11|+|15132734	chr11	15132717	15132741	+	agaatttcctttagtgtgggatttt	-1.29	11-15132732-G-A	chr11	15132732	G	A			TRUE	6.5722e-06
GCA_000001405.29|11|-|15149989	chr11	15149987	15150001	-	gatgttaagtcagtc	1.97	11-15149988-A-C	chr11	15149988	A	C			TRUE	6.56849e-06
GCA_000001405.29|11|-|15149989	chr11	15149987	15150001	-	gatgttaagtcagtc	1.97	11-15149996-A-T	chr11	15149996	A	T			TRUE	1.31363e-05
GCA_000001405.29|11|-|15149989	chr11	15149987	15150001	-	gatgttaagtcagtc	1.97	11-15150000-T-C	chr11	15150000	T	C	ggtgttaagtcagtc	3.99	TRUE	6.56858e-06
GCA_000001405.29|11|-|15149989	chr11	15149987	15150001	-	gatgttaagtcagtc	1.97	11-15150001-C-T	chr11	15150001	C	T			TRUE	6.56875e-06
GCA_000001405.29|11|-|15200112	chr11	15200110	15200124	-	gctcttgagtgtggt	1.05	11-15200119-A-T	chr11	15200119	A	T			TRUE	3.30068e-05
GCA_000001405.29|11|-|15200112	chr11	15200110	15200124	-	gctcttgagtgtggt	1.05	11-15200121-G-C	chr11	15200121	G	C			TRUE	6.61945e-06
GCA_000001405.29|11|+|15296496	chr11	15296483	15296499	+	gggtctttggtgagcct	-1.66	11-15296484-G-T	chr11	15296484	G	T			TRUE	6.57402e-06
GCA_000001405.29|11|+|15296496	chr11	15296483	15296499	+	gggtctttggtgagcct	-1.66	11-15296490-T-C	chr11	15296490	T	C	gggtcttcggtgagcct	-1.66	FALSE	4.59879e-05
GCA_000001405.29|11|+|15296496	chr11	15296483	15296499	+	gggtctttggtgagcct	-1.66	11-15296492-G-A	chr11	15296492	G	A			TRUE	6.57307e-06
GCA_000001405.29|11|+|15503608	chr11	15503594	15503612	+	ttgctcttgggtgtggcaa	-2.49	11-15503596-G-A	chr11	15503596	G	A			TRUE	6.56883e-05
GCA_000001405.29|11|+|15503608	chr11	15503594	15503612	+	ttgctcttgggtgtggcaa	-2.49	11-15503596-G-T	chr11	15503596	G	T			TRUE	6.56883e-06
GCA_000001405.29|11|+|15503608	chr11	15503594	15503612	+	ttgctcttgggtgtggcaa	-2.49	11-15503603-G-A	chr11	15503603	G	A	ttgctcttgagtgtggcaa	-2.49	FALSE	0.00151678
GCA_000001405.29|11|+|15563793	chr11	15563779	15563797	+	tcttccttgagtggggaga	-2.52	11-15563780-C-T	chr11	15563780	C	T	ttttccttgagtggggaga	1.1	FALSE	0.0048728
GCA_000001405.29|11|+|15563793	chr11	15563779	15563797	+	tcttccttgagtggggaga	-2.52	11-15563789-G-A	chr11	15563789	G	A			TRUE	1.31423e-05
GCA_000001405.29|11|+|15563793	chr11	15563779	15563797	+	tcttccttgagtggggaga	-2.52	11-15563789-G-C	chr11	15563789	G	C			TRUE	6.57117e-06
GCA_000001405.29|11|+|15563793	chr11	15563779	15563797	+	tcttccttgagtggggaga	-2.52	11-15563793-G-A	chr11	15563793	G	A			TRUE	6.57047e-06
GCA_000001405.29|11|+|15563793	chr11	15563779	15563797	+	tcttccttgagtggggaga	-2.52	11-15563796-G-A	chr11	15563796	G	A	ttccttgagtgggga	1.58	FALSE	6.57004e-06
GCA_000001405.29|11|+|15563793	chr11	15563779	15563797	+	tcttccttgagtggggaga	-2.52	11-15563797-A-T	chr11	15563797	A	T	cttccttgagtggggag	-0.52	FALSE	2.62833e-05
GCA_000001405.29|11|-|15725488	chr11	15725486	15725500	-	aacctttagtgagtt	0.74	11-15725488-C-T	chr11	15725488	C	T			TRUE	6.57419e-06
GCA_000001405.29|11|-|15725488	chr11	15725486	15725500	-	aacctttagtgagtt	0.74	11-15725498-G-T	chr11	15725498	G	T			TRUE	6.57125e-06
GCA_000001405.29|11|+|15732070	chr11	15732058	15732072	+	cactttaagtatgtg	1.38	11-15732060-C-A	chr11	15732060	C	A			TRUE	5.26434e-05
GCA_000001405.29|11|+|15732070	chr11	15732058	15732072	+	cactttaagtatgtg	1.38	11-15732066-G-A	chr11	15732066	G	A			TRUE	1.31525e-05
GCA_000001405.29|11|+|15732070	chr11	15732058	15732072	+	cactttaagtatgtg	1.38	11-15732067-T-C	chr11	15732067	T	C			TRUE	1.31505e-05
GCA_000001405.29|11|+|15732070	chr11	15732058	15732072	+	cactttaagtatgtg	1.38	11-15732068-A-G	chr11	15732068	A	G			TRUE	6.57497e-06
GCA_000001405.29|11|+|15752719	chr11	15752706	15752722	+	tttccttgggtgaggaa	0.89	11-15752706-T-C	chr11	15752706	T	C	ttccttgggtgagga	1.58	FALSE	0.242048
GCA_000001405.29|11|+|15752719	chr11	15752706	15752722	+	tttccttgggtgaggaa	0.89	11-15752707-T-G	chr11	15752707	T	G			TRUE	6.57237e-06
GCA_000001405.29|11|+|15752719	chr11	15752706	15752722	+	tttccttgggtgaggaa	0.89	11-15752711-T-C	chr11	15752711	T	C			TRUE	6.57047e-06
GCA_000001405.29|11|+|15752719	chr11	15752706	15752722	+	tttccttgggtgaggaa	0.89	11-15752714-G-A	chr11	15752714	G	A	tttccttgagtgaggaa	0.89	FALSE	6.58215e-06
GCA_000001405.29|11|+|15752719	chr11	15752706	15752722	+	tttccttgggtgaggaa	0.89	11-15752715-G-A	chr11	15752715	G	A			TRUE	6.5741e-06
GCA_000001405.29|11|+|15752719	chr11	15752706	15752722	+	tttccttgggtgaggaa	0.89	11-15752717-G-C	chr11	15752717	G	C			TRUE	6.57358e-06
GCA_000001405.29|11|+|15752719	chr11	15752706	15752722	+	tttccttgggtgaggaa	0.89	11-15752719-G-A	chr11	15752719	G	A			TRUE	1.31527e-05
GCA_000001405.29|11|+|15752719	chr11	15752706	15752722	+	tttccttgggtgaggaa	0.89	11-15752722-A-G	chr11	15752722	A	G	tttccttgggtgaggag	1.57	FALSE	6.57298e-06
GCA_000001405.29|11|-|16008481	chr11	16008479	16008493	-	tctctttagtgagga	0.87	11-16008483-C-T	chr11	16008483	C	T			TRUE	6.57592e-06
GCA_000001405.29|11|-|16008481	chr11	16008479	16008493	-	tctctttagtgagga	0.87	11-16008486-T-C	chr11	16008486	T	C	tctctttggtgagga	0.87	FALSE	1.31518e-05
GCA_000001405.29|11|-|16075401	chr11	16075398	16075414	-	ggacattgggttggttc	1.12	11-16075409-A-G	chr11	16075409	A	G			TRUE	6.57237e-06
GCA_000001405.29|11|-|16075401	chr11	16075398	16075414	-	ggacattgggttggttc	1.12	11-16075410-T-C	chr11	16075410	T	C			TRUE	6.57652e-06
GCA_000001405.29|11|-|16075401	chr11	16075398	16075414	-	ggacattgggttggttc	1.12	11-16075411-G-A	chr11	16075411	G	A	ggatattgggttggttc	3.91	TRUE	1.31543e-05
GCA_000001405.29|11|-|16150539	chr11	16150536	16150552	-	attccttcagtgtgagt	0.32	11-16150542-A-G	chr11	16150542	A	G			TRUE	6.56651e-06
GCA_000001405.29|11|-|16150539	chr11	16150536	16150552	-	attccttcagtgtgagt	0.32	11-16150547-A-C	chr11	16150547	A	C			TRUE	6.57065e-06
GCA_000001405.29|11|-|16150539	chr11	16150536	16150552	-	attccttcagtgtgagt	0.32	11-16150549-G-T	chr11	16150549	G	T			TRUE	6.57419e-06
GCA_000001405.29|11|-|16150539	chr11	16150536	16150552	-	attccttcagtgtgagt	0.32	11-16150551-A-C	chr11	16150551	A	C			TRUE	0.000151099
GCA_000001405.29|11|+|16462891	chr11	16462878	16462894	+	tctctttgagtaggaga	-1.05	11-16462885-G-A	chr11	16462885	G	A	tctctttaagtaggaga	-1.05	FALSE	6.57022e-06
GCA_000001405.29|11|+|16462891	chr11	16462878	16462894	+	tctctttgagtaggaga	-1.05	11-16462886-A-G	chr11	16462886	A	G	tctctttgggtaggaga	-1.05	FALSE	6.56953e-06
GCA_000001405.29|11|+|16462891	chr11	16462878	16462894	+	tctctttgagtaggaga	-1.05	11-16462887-G-A	chr11	16462887	G	A			TRUE	6.56375e-06
GCA_000001405.29|11|+|16462891	chr11	16462878	16462894	+	tctctttgagtaggaga	-1.05	11-16462891-G-A	chr11	16462891	G	A			TRUE	3.28511e-05
GCA_000001405.29|11|+|16462891	chr11	16462878	16462894	+	tctctttgagtaggaga	-1.05	11-16462893-G-A	chr11	16462893	G	A			TRUE	6.56987e-06
GCA_000001405.29|11|+|16462891	chr11	16462878	16462894	+	tctctttgagtaggaga	-1.05	11-16462894-A-G	chr11	16462894	A	G	tctctttgagtaggagg	-0.21	FALSE	0.000131384
GCA_000001405.29|11|-|16859713	chr11	16859710	16859726	-	ggttcttaggtgagact	0.62	11-16859712-T-C	chr11	16859712	T	C	ggttcttaggtgaggct	0.34	FALSE	6.57402e-06
GCA_000001405.29|11|-|16859713	chr11	16859710	16859726	-	ggttcttaggtgagact	0.62	11-16859719-T-C	chr11	16859719	T	C	ggttcttgggtgagact	0.62	FALSE	1.97081e-05
GCA_000001405.29|11|-|16859713	chr11	16859710	16859726	-	ggttcttaggtgagact	0.62	11-16859726-C-T	chr11	16859726	C	T	agttcttaggtgagact	0.41	FALSE	7.22828e-05
GCA_000001405.29|11|+|16893322	chr11	16893308	16893326	+	tgggcatttagtttgttca	-0.83	11-16893308-T-C	chr11	16893308	T	C	gggcatttagtttgttc	0.84	FALSE	1.31397e-05
GCA_000001405.29|11|+|16893322	chr11	16893308	16893326	+	tgggcatttagtttgttca	-0.83	11-16893311-G-A	chr11	16893311	G	A	tggacatttagtttgttca	-0.55	FALSE	6.5722e-06
GCA_000001405.29|11|+|16893322	chr11	16893308	16893326	+	tgggcatttagtttgttca	-0.83	11-16893318-G-A	chr11	16893318	G	A			TRUE	6.57108e-06
GCA_000001405.29|11|+|16893322	chr11	16893308	16893326	+	tgggcatttagtttgttca	-0.83	11-16893323-T-C	chr11	16893323	T	C	tgggcatttagtttgctca	-2.97	FALSE	2.62664e-05
GCA_000001405.29|11|-|16903204	chr11	16903202	16903216	-	cctgttcagtcaggg	0.47	11-16903202-C-A	chr11	16903202	C	A			TRUE	6.57039e-06
GCA_000001405.29|11|-|16903204	chr11	16903202	16903216	-	cctgttcagtcaggg	0.47	11-16903203-C-T	chr11	16903203	C	T			TRUE	1.31446e-05
GCA_000001405.29|11|-|16903204	chr11	16903202	16903216	-	cctgttcagtcaggg	0.47	11-16903215-G-A	chr11	16903215	G	A	cttgttcagtcaggg	2.47	TRUE	1.97119e-05
GCA_000001405.29|11|-|16903204	chr11	16903202	16903216	-	cctgttcagtcaggg	0.47	11-16903215-G-C	chr11	16903215	G	C			TRUE	6.57065e-06
GCA_000001405.29|11|-|16976424	chr11	16976421	16976437	-	tccccttgagtgaggga	-4.21	11-16976421-T-A	chr11	16976421	T	A	ccccttgagtgaggg	-2.21	FALSE	6.56832e-06
GCA_000001405.29|11|-|16976424	chr11	16976421	16976437	-	tccccttgagtgaggga	-4.21	11-16976427-A-T	chr11	16976427	A	T			TRUE	1.97257e-05
GCA_000001405.29|11|-|16976424	chr11	16976421	16976437	-	tccccttgagtgaggga	-4.21	11-16976429-T-C	chr11	16976429	T	C	tccccttgggtgaggga	-4.21	FALSE	6.57367e-06
GCA_000001405.29|11|-|16976424	chr11	16976421	16976437	-	tccccttgagtgaggga	-4.21	11-16976432-A-T	chr11	16976432	A	T			TRUE	0.00141184
GCA_000001405.29|11|-|16976424	chr11	16976421	16976437	-	tccccttgagtgaggga	-4.21	11-16976436-G-A	chr11	16976436	G	A	ttcccttgagtgaggga	-1.13	FALSE	1.31415e-05
GCA_000001405.29|11|+|17036815	chr11	17036802	17036818	+	gggccttgggtgagcct	-4.17	11-17036802-G-A	chr11	17036802	G	A	aggccttgggtgagcct	-4.38	FALSE	6.57022e-06
GCA_000001405.29|11|+|17036815	chr11	17036802	17036818	+	gggccttgggtgagcct	-4.17	11-17036804-G-T	chr11	17036804	G	T			TRUE	1.31434e-05
GCA_000001405.29|11|+|17036815	chr11	17036802	17036818	+	gggccttgggtgagcct	-4.17	11-17036808-T-C	chr11	17036808	T	C			TRUE	6.57298e-06
GCA_000001405.29|11|+|17098041	chr11	17098027	17098045	+	ttttcattcagttggaaaa	0.68	11-17098027-T-G	chr11	17098027	T	G	tttcattcagttggaaa	1.37	FALSE	6.57177e-06
GCA_000001405.29|11|+|17098041	chr11	17098027	17098045	+	ttttcattcagttggaaaa	0.68	11-17098039-T-A	chr11	17098039	T	A			TRUE	1.31413e-05
GCA_000001405.29|11|-|17147075	chr11	17147072	17147088	-	ctactttcagtaggtgg	1.38	11-17147081-G-A	chr11	17147081	G	A	ctacttttagtaggtgg	1.38	FALSE	1.31525e-05
GCA_000001405.29|11|-|17147075	chr11	17147072	17147088	-	ctactttcagtaggtgg	1.38	11-17147082-A-T	chr11	17147082	A	T			TRUE	6.57091e-06
GCA_000001405.29|11|-|17147075	chr11	17147072	17147088	-	ctactttcagtaggtgg	1.38	11-17147083-A-C	chr11	17147083	A	C			TRUE	6.57004e-06
GCA_000001405.29|11|-|17147075	chr11	17147072	17147088	-	ctactttcagtaggtgg	1.38	11-17147088-G-A	chr11	17147088	G	A	ttactttcagtaggtgg	2.56	TRUE	1.31529e-05
GCA_000001405.29|11|-|17428792	chr11	17428790	17428804	-	ccccttcagtgtggg	-2.21	11-17428793-A-C	chr11	17428793	A	C	ccccttcagtggggg	-2.21	FALSE	6.57099e-06
GCA_000001405.29|11|-|17428792	chr11	17428790	17428804	-	ccccttcagtgtggg	-2.21	11-17428795-A-G	chr11	17428795	A	G			TRUE	2.62874e-05
GCA_000001405.29|11|-|17428792	chr11	17428790	17428804	-	ccccttcagtgtggg	-2.21	11-17428796-C-A	chr11	17428796	C	A			TRUE	1.31409e-05
GCA_000001405.29|11|-|17428792	chr11	17428790	17428804	-	ccccttcagtgtggg	-2.21	11-17428799-A-G	chr11	17428799	A	G			TRUE	1.31453e-05
GCA_000001405.29|11|-|17428792	chr11	17428790	17428804	-	ccccttcagtgtggg	-2.21	11-17428800-A-C	chr11	17428800	A	C			TRUE	6.57272e-06
GCA_000001405.29|11|-|17428792	chr11	17428790	17428804	-	ccccttcagtgtggg	-2.21	11-17428801-G-A	chr11	17428801	G	A			TRUE	1.31373e-05
GCA_000001405.29|11|+|17783291	chr11	17783278	17783294	+	tcctgttgggtcagggg	-0.69	11-17783291-G-T	chr11	17783291	G	T			TRUE	1.31372e-05
GCA_000001405.29|11|-|17786611	chr11	17786609	17786623	-	gtccttgagtgagac	-0.79	11-17786615-C-T	chr11	17786615	C	T			TRUE	6.57004e-06
GCA_000001405.29|11|-|17786611	chr11	17786609	17786623	-	gtccttgagtgagac	-0.79	11-17786617-C-T	chr11	17786617	C	T	gtccttaagtgagac	-0.79	FALSE	6.57212e-06
GCA_000001405.29|11|-|17786611	chr11	17786609	17786623	-	gtccttgagtgagac	-0.79	11-17786619-A-C	chr11	17786619	A	C			TRUE	2.62774e-05
GCA_000001405.29|11|-|17786611	chr11	17786609	17786623	-	gtccttgagtgagac	-0.79	11-17786621-G-T	chr11	17786621	G	T			TRUE	6.57566e-06
GCA_000001405.29|11|+|17805244	chr11	17805230	17805248	+	gtggtcttgggtgagtcac	0.01	11-17805230-G-A	chr11	17805230	G	A	tggtcttgggtgagtca	2.01	TRUE	0.000157578
GCA_000001405.29|11|+|17805244	chr11	17805230	17805248	+	gtggtcttgggtgagtcac	0.01	11-17805239-G-A	chr11	17805239	G	A	gtggtcttgagtgagtcac	0.01	FALSE	3.2861e-05
GCA_000001405.29|11|+|17805244	chr11	17805230	17805248	+	gtggtcttgggtgagtcac	0.01	11-17805240-G-A	chr11	17805240	G	A			TRUE	7.22667e-05
GCA_000001405.29|11|-|17972465	chr11	17972463	17972477	-	agccttcagtgagtt	1.38	11-17972471-G-A	chr11	17972471	G	A	agcctttagtgagtt	1.38	FALSE	1.3142e-05
GCA_000001405.29|11|-|17972465	chr11	17972463	17972477	-	agccttcagtgagtt	1.38	11-17972475-G-T	chr11	17972475	G	T			TRUE	6.57436e-06
GCA_000001405.29|11|-|17972465	chr11	17972463	17972477	-	agccttcagtgagtt	1.38	11-17972476-C-T	chr11	17972476	C	T	aaccttcagtgagtt	0.74	FALSE	1.97117e-05
GCA_000001405.29|11|-|17980261	chr11	17980259	17980273	-	gactttgggtaagtc	1.05	11-17980260-A-T	chr11	17980260	A	T			TRUE	0.943999
GCA_000001405.29|11|-|17980261	chr11	17980259	17980273	-	gactttgggtaagtc	1.05	11-17980272-T-C	chr11	17980272	T	C	ggctttgggtaagtc	1.85	FALSE	6.57151e-06
GCA_000001405.29|11|-|18130341	chr11	18130338	18130354	-	gtacatttagtttgtat	1.18	11-18130342-A-C	chr11	18130342	A	C	gtacatttagttggtat	1.18	FALSE	6.56901e-06
GCA_000001405.29|11|-|18130341	chr11	18130338	18130354	-	gtacatttagtttgtat	1.18	11-18130344-A-T	chr11	18130344	A	T			TRUE	1.3138e-05
GCA_000001405.29|11|-|18130341	chr11	18130338	18130354	-	gtacatttagtttgtat	1.18	11-18130347-A-C	chr11	18130347	A	C	gtacattgagtttgtat	1.18	FALSE	3.94389e-05
GCA_000001405.29|11|-|18130341	chr11	18130338	18130354	-	gtacatttagtttgtat	1.18	11-18130354-C-T	chr11	18130354	C	T	atacatttagtttgtat	1.07	FALSE	6.57315e-06
GCA_000001405.29|11|+|18155535	chr11	18155521	18155539	+	ttcatttttggtaagtgaa	1.68	11-18155532-T-C	chr11	18155532	T	C			TRUE	6.5697e-06
GCA_000001405.29|11|+|18155535	chr11	18155521	18155539	+	ttcatttttggtaagtgaa	1.68	11-18155533-A-C	chr11	18155533	A	C			TRUE	6.56961e-06
GCA_000001405.29|11|+|18155535	chr11	18155521	18155539	+	ttcatttttggtaagtgaa	1.68	11-18155534-A-G	chr11	18155534	A	G	ttcatttttggtaggtgaa	1.68	FALSE	6.56944e-06
GCA_000001405.29|11|+|18155535	chr11	18155521	18155539	+	ttcatttttggtaagtgaa	1.68	11-18155535-G-A	chr11	18155535	G	A			TRUE	6.57315e-06
GCA_000001405.29|11|-|18166363	chr11	18166360	18166376	-	gtacatttagtttgtat	1.18	11-18166362-A-G	chr11	18166362	A	G			TRUE	1.97153e-05
GCA_000001405.29|11|-|18166363	chr11	18166360	18166376	-	gtacatttagtttgtat	1.18	11-18166364-A-C	chr11	18166364	A	C	gtacatttagttggtat	1.18	FALSE	6.57194e-06
GCA_000001405.29|11|-|18166363	chr11	18166360	18166376	-	gtacatttagtttgtat	1.18	11-18166364-A-T	chr11	18166364	A	T	gtacatttagttagtat	1.18	FALSE	6.57194e-06
GCA_000001405.29|11|-|18166363	chr11	18166360	18166376	-	gtacatttagtttgtat	1.18	11-18166369-A-C	chr11	18166369	A	C	gtacattgagtttgtat	1.18	FALSE	0.941534
GCA_000001405.29|11|-|18166363	chr11	18166360	18166376	-	gtacatttagtttgtat	1.18	11-18166370-A-C	chr11	18166370	A	C			TRUE	2.62871e-05
GCA_000001405.29|11|+|18209994	chr11	18209982	18209996	+	tacgtttggtctgta	1.09	11-18209985-G-A	chr11	18209985	G	A			TRUE	1.31408e-05
GCA_000001405.29|11|+|18209994	chr11	18209982	18209996	+	tacgtttggtctgta	1.09	11-18209990-G-C	chr11	18209990	G	C			TRUE	6.56892e-06
GCA_000001405.29|11|+|18215030	chr11	18215017	18215033	+	gggccttgagtgagcct	-4.17	11-18215018-G-T	chr11	18215018	G	T			TRUE	6.62453e-06
GCA_000001405.29|11|+|18215030	chr11	18215017	18215033	+	gggccttgagtgagcct	-4.17	11-18215020-C-G	chr11	18215020	C	G			TRUE	1.97999e-05
GCA_000001405.29|11|+|18215030	chr11	18215017	18215033	+	gggccttgagtgagcct	-4.17	11-18215020-C-T	chr11	18215020	C	T	gggtcttgagtgagcct	-1.66	FALSE	6.59996e-06
GCA_000001405.29|11|+|18215030	chr11	18215017	18215033	+	gggccttgagtgagcct	-4.17	11-18215025-A-T	chr11	18215025	A	T			TRUE	6.60371e-06
GCA_000001405.29|11|+|18215030	chr11	18215017	18215033	+	gggccttgagtgagcct	-4.17	11-18215029-A-G	chr11	18215029	A	G	gggccttgagtgggcct	-4.17	FALSE	6.6004e-06
GCA_000001405.29|11|+|18215030	chr11	18215017	18215033	+	gggccttgagtgagcct	-4.17	11-18215032-C-T	chr11	18215032	C	T	gggccttgagtgagctt	-2.17	FALSE	0.000184943
GCA_000001405.29|11|-|18414483	chr11	18414481	18414495	-	tgcttttagtatgcg	1.31	11-18414481-C-T	chr11	18414481	C	T	tgcttttagtatgca	0.38	FALSE	0.013657
GCA_000001405.29|11|-|18414483	chr11	18414481	18414495	-	tgcttttagtatgcg	1.31	11-18414482-G-A	chr11	18414482	G	A	tgcttttagtatgtg	2.53	TRUE	2.62898e-05
GCA_000001405.29|11|-|18414483	chr11	18414481	18414495	-	tgcttttagtatgcg	1.31	11-18414484-A-G	chr11	18414484	A	G	tgcttttagtacgcg	1.31	FALSE	6.57056e-06
GCA_000001405.29|11|-|18414483	chr11	18414481	18414495	-	tgcttttagtatgcg	1.31	11-18414487-C-A	chr11	18414487	C	A			TRUE	1.31468e-05
GCA_000001405.29|11|-|18414483	chr11	18414481	18414495	-	tgcttttagtatgcg	1.31	11-18414488-T-A	chr11	18414488	T	A			TRUE	1.31442e-05
GCA_000001405.29|11|-|18414483	chr11	18414481	18414495	-	tgcttttagtatgcg	1.31	11-18414488-T-G	chr11	18414488	T	G			TRUE	1.97011e-05
GCA_000001405.29|11|-|18414483	chr11	18414481	18414495	-	tgcttttagtatgcg	1.31	11-18414494-C-T	chr11	18414494	C	T			TRUE	6.57315e-06
GCA_000001405.29|11|-|18414483	chr11	18414481	18414495	-	tgcttttagtatgcg	1.31	11-18414495-A-G	chr11	18414495	A	G	cgcttttagtatgcg	0.02	FALSE	1.97143e-05
GCA_000001405.29|11|+|18416634	chr11	18416621	18416637	+	ggcctttgagtacggct	-2.33	11-18416628-G-C	chr11	18416628	G	C	ggcctttcagtacggct	-2.33	FALSE	6.57393e-06
GCA_000001405.29|11|+|18416634	chr11	18416621	18416637	+	ggcctttgagtacggct	-2.33	11-18416630-G-A	chr11	18416630	G	A			TRUE	6.57341e-06
GCA_000001405.29|11|+|18416634	chr11	18416621	18416637	+	ggcctttgagtacggct	-2.33	11-18416633-C-T	chr11	18416633	C	T	ggcctttgagtatggct	-2.33	FALSE	2.63019e-05
GCA_000001405.29|11|+|18416634	chr11	18416621	18416637	+	ggcctttgagtacggct	-2.33	11-18416634-G-A	chr11	18416634	G	A			TRUE	3.94784e-05
GCA_000001405.29|11|-|18507128	chr11	18507123	18507143	-	cagttcttttggtagggattg	0.64	11-18507123-C-A	chr11	18507123	C	A	agttcttttggtagggatt	2.53	TRUE	6.57039e-06
GCA_000001405.29|11|-|18507128	chr11	18507123	18507143	-	cagttcttttggtagggattg	0.64	11-18507129-C-G	chr11	18507129	C	G	cagttcttttggtacggattg	0.64	FALSE	3.28537e-05
GCA_000001405.29|11|-|18507128	chr11	18507123	18507143	-	cagttcttttggtagggattg	0.64	11-18507141-C-G	chr11	18507141	C	G	ttcttttggtaggga	3.42	TRUE	6.57099e-06
GCA_000001405.29|11|+|18773528	chr11	18773515	18773531	+	ggctcttcagtggggct	-1.8	11-18773516-G-A	chr11	18773516	G	A			TRUE	0.00128763
GCA_000001405.29|11|+|18773528	chr11	18773515	18773531	+	ggctcttcagtggggct	-1.8	11-18773519-C-A	chr11	18773519	C	A			TRUE	6.57358e-06
GCA_000001405.29|11|+|18773528	chr11	18773515	18773531	+	ggctcttcagtggggct	-1.8	11-18773523-A-G	chr11	18773523	A	G	ggctcttcggtggggct	-1.8	FALSE	6.57549e-06
GCA_000001405.29|11|+|18773528	chr11	18773515	18773531	+	ggctcttcagtggggct	-1.8	11-18773525-T-C	chr11	18773525	T	C			TRUE	2.6322e-05
GCA_000001405.29|11|+|18773528	chr11	18773515	18773531	+	ggctcttcagtggggct	-1.8	11-18773530-C-T	chr11	18773530	C	T	ggctcttcagtggggtt	0.34	FALSE	6.57748e-06
GCA_000001405.29|11|-|18854032	chr11	18854024	18854050	-	ttgaaaatccttaagtgagattttcaa	-6.43	11-18854024-T-C	chr11	18854024	T	C	ttgaaaatccttaagtgagattttcag	-5.75	FALSE	1.97088e-05
GCA_000001405.29|11|-|18854032	chr11	18854024	18854050	-	ttgaaaatccttaagtgagattttcaa	-6.43	11-18854032-C-A	chr11	18854032	C	A			TRUE	2.62829e-05
GCA_000001405.29|11|-|18854032	chr11	18854024	18854050	-	ttgaaaatccttaagtgagattttcaa	-6.43	11-18854033-T-A	chr11	18854033	T	A	ttgaaaatccttaagtgtgattttcaa	-6.43	FALSE	6.57229e-06
GCA_000001405.29|11|-|19633534	chr11	19633530	19633548	-	gggctgttgggtcaggttc	-0.73	11-19633533-C-A	chr11	19633533	C	A			TRUE	1.31361e-05
GCA_000001405.29|11|-|19633534	chr11	19633530	19633548	-	gggctgttgggtcaggttc	-0.73	11-19633533-C-G	chr11	19633533	C	G			TRUE	1.31361e-05
GCA_000001405.29|11|-|19633534	chr11	19633530	19633548	-	gggctgttgggtcaggttc	-0.73	11-19633536-G-T	chr11	19633536	G	T			TRUE	6.56771e-06
GCA_000001405.29|11|-|19633534	chr11	19633530	19633548	-	gggctgttgggtcaggttc	-0.73	11-19633538-C-T	chr11	19633538	C	T			TRUE	1.31356e-05
GCA_000001405.29|11|-|19633534	chr11	19633530	19633548	-	gggctgttgggtcaggttc	-0.73	11-19633541-A-G	chr11	19633541	A	G			TRUE	6.56771e-06
GCA_000001405.29|11|-|19633534	chr11	19633530	19633548	-	gggctgttgggtcaggttc	-0.73	11-19633542-A-G	chr11	19633542	A	G			TRUE	1.31366e-05
GCA_000001405.29|11|-|19633534	chr11	19633530	19633548	-	gggctgttgggtcaggttc	-0.73	11-19633543-C-T	chr11	19633543	C	T			TRUE	1.31344e-05
GCA_000001405.29|11|-|19633534	chr11	19633530	19633548	-	gggctgttgggtcaggttc	-0.73	11-19633547-C-T	chr11	19633547	C	T	gagctgttgggtcaggttc	-0.87	FALSE	6.56806e-06
GCA_000001405.29|11|+|19811386	chr11	19811373	19811389	+	tcccatttggtttggga	-2.67	11-19811374-C-T	chr11	19811374	C	T	ttccatttggtttggga	0.41	FALSE	6.57704e-06
GCA_000001405.29|11|-|19926956	chr11	19926954	19926968	-	ctccttcagtgaggg	0.16	11-19926956-C-G	chr11	19926956	C	G			TRUE	0.000118189
GCA_000001405.29|11|-|19926956	chr11	19926954	19926968	-	ctccttcagtgaggg	0.16	11-19926956-C-T	chr11	19926956	C	T			TRUE	6.57117e-06
GCA_000001405.29|11|-|19926956	chr11	19926954	19926968	-	ctccttcagtgaggg	0.16	11-19926959-A-G	chr11	19926959	A	G			TRUE	6.57073e-06
GCA_000001405.29|11|-|19926956	chr11	19926954	19926968	-	ctccttcagtgaggg	0.16	11-19926968-G-A	chr11	19926968	G	A	ttccttcagtgaggg	1.34	FALSE	6.56935e-06
GCA_000001405.29|11|+|19935706	chr11	19935694	19935708	+	ctccttcagtgaggg	0.16	11-19935694-C-T	chr11	19935694	C	T	ttccttcagtgaggg	1.34	FALSE	2.63387e-05
GCA_000001405.29|11|+|19935706	chr11	19935694	19935708	+	ctccttcagtgaggg	0.16	11-19935697-C-T	chr11	19935697	C	T			TRUE	6.58345e-06
GCA_000001405.29|11|+|19935706	chr11	19935694	19935708	+	ctccttcagtgaggg	0.16	11-19935702-G-T	chr11	19935702	G	T			TRUE	1.97524e-05
GCA_000001405.29|11|+|19935706	chr11	19935694	19935708	+	ctccttcagtgaggg	0.16	11-19935707-G-T	chr11	19935707	G	T			TRUE	6.58883e-06
GCA_000001405.29|11|+|20026656	chr11	20026643	20026659	+	tcttctttggtgtggga	0.16	11-20026650-T-C	chr11	20026650	T	C	tcttcttcggtgtggga	0.16	FALSE	2.62798e-05
GCA_000001405.29|11|+|20026656	chr11	20026643	20026659	+	tcttctttggtgtggga	0.16	11-20026652-G-A	chr11	20026652	G	A			TRUE	6.57073e-06
GCA_000001405.29|11|+|20026656	chr11	20026643	20026659	+	tcttctttggtgtggga	0.16	11-20026654-G-T	chr11	20026654	G	T			TRUE	6.57022e-06
GCA_000001405.29|11|+|20033732	chr11	20033719	20033735	+	aggtttttagtaagcct	0.51	11-20033722-T-A	chr11	20033722	T	A			TRUE	6.57177e-06
GCA_000001405.29|11|+|20033732	chr11	20033719	20033735	+	aggtttttagtaagcct	0.51	11-20033731-A-C	chr11	20033731	A	C	aggtttttagtacgcct	0.51	FALSE	2.62854e-05
GCA_000001405.29|11|+|20035381	chr11	20035368	20035384	+	cctcattcggttggagg	-2.06	11-20035368-C-T	chr11	20035368	C	T	tctcattcggttggagg	-0.51	FALSE	6.57117e-06
GCA_000001405.29|11|+|20035381	chr11	20035368	20035384	+	cctcattcggttggagg	-2.06	11-20035371-C-T	chr11	20035371	C	T	ccttattcggttggagg	1.36	FALSE	0.000729045
GCA_000001405.29|11|+|20035381	chr11	20035368	20035384	+	cctcattcggttggagg	-2.06	11-20035373-T-C	chr11	20035373	T	C			TRUE	6.56866e-06
GCA_000001405.29|11|+|20035381	chr11	20035368	20035384	+	cctcattcggttggagg	-2.06	11-20035375-C-T	chr11	20035375	C	T	cctcatttggttggagg	-2.06	FALSE	6.57393e-06
GCA_000001405.29|11|+|20035381	chr11	20035368	20035384	+	cctcattcggttggagg	-2.06	11-20035376-G-A	chr11	20035376	G	A	cctcattcagttggagg	-2.06	FALSE	6.57142e-06
GCA_000001405.29|11|+|20035381	chr11	20035368	20035384	+	cctcattcggttggagg	-2.06	11-20035383-G-C	chr11	20035383	G	C			TRUE	6.57082e-06
GCA_000001405.29|11|-|20044250	chr11	20044247	20044263	-	gggtcttcagtgcgcct	-1.66	11-20044250-C-A	chr11	20044250	C	A			TRUE	1.31389e-05
GCA_000001405.29|11|-|20044250	chr11	20044247	20044263	-	gggtcttcagtgcgcct	-1.66	11-20044250-C-T	chr11	20044250	C	T			TRUE	1.96931e-05
GCA_000001405.29|11|-|20044250	chr11	20044247	20044263	-	gggtcttcagtgcgcct	-1.66	11-20044251-G-A	chr11	20044251	G	A	gggtcttcagtgtgcct	-1.66	FALSE	4.59976e-05
GCA_000001405.29|11|-|20044250	chr11	20044247	20044263	-	gggtcttcagtgcgcct	-1.66	11-20044253-A-C	chr11	20044253	A	C			TRUE	1.31406e-05
GCA_000001405.29|11|-|20044250	chr11	20044247	20044263	-	gggtcttcagtgcgcct	-1.66	11-20044259-G-A	chr11	20044259	G	A			TRUE	6.57004e-06
GCA_000001405.29|11|-|20361678	chr11	20361675	20361691	-	ggacatttggtttgttt	1.79	11-20361688-G-T	chr11	20361688	G	T			TRUE	0.00126101
GCA_000001405.29|11|-|20536165	chr11	20536162	20536178	-	ttctcttgggtggggaa	0.18	11-20536170-C-G	chr11	20536170	C	G			TRUE	6.5716e-06
GCA_000001405.29|11|-|20536165	chr11	20536162	20536178	-	ttctcttgggtggggaa	0.18	11-20536178-A-G	chr11	20536178	A	G	tctcttgggtgggga	0.87	FALSE	6.57125e-06
GCA_000001405.29|11|+|20747401	chr11	20747389	20747403	+	gctattcagtttggc	1.75	11-20747392-A-C	chr11	20747392	A	C			TRUE	6.56961e-06
GCA_000001405.29|11|+|20747401	chr11	20747389	20747403	+	gctattcagtttggc	1.75	11-20747403-C-T	chr11	20747403	C	T	gctattcagtttggt	2.93	TRUE	6.57203e-06
GCA_000001405.29|11|+|20837956	chr11	20837944	20837958	+	ctccttaagtgtgag	-0.89	11-20837944-C-T	chr11	20837944	C	T	ttccttaagtgtgag	1.2	FALSE	6.57618e-06
GCA_000001405.29|11|+|20837956	chr11	20837944	20837958	+	ctccttaagtgtgag	-0.89	11-20837946-C-T	chr11	20837946	C	T	cttcttaagtgtgag	2.19	TRUE	5.91981e-05
GCA_000001405.29|11|+|20837956	chr11	20837944	20837958	+	ctccttaagtgtgag	-0.89	11-20837954-G-A	chr11	20837954	G	A			TRUE	1.31468e-05
GCA_000001405.29|11|+|20837956	chr11	20837944	20837958	+	ctccttaagtgtgag	-0.89	11-20837954-G-T	chr11	20837954	G	T			TRUE	6.57851e-06
GCA_000001405.29|11|+|20837956	chr11	20837944	20837958	+	ctccttaagtgtgag	-0.89	11-20837956-G-A	chr11	20837956	G	A			TRUE	3.94664e-05
GCA_000001405.29|11|+|20851427	chr11	20851415	20851429	+	accattcagttgggt	0.26	11-20851421-C-G	chr11	20851421	C	G	accattgagttgggt	0.26	FALSE	6.57419e-06
GCA_000001405.29|11|+|20851427	chr11	20851415	20851429	+	accattcagttgggt	0.26	11-20851422-A-G	chr11	20851422	A	G	accattcggttgggt	0.26	FALSE	2.62854e-05
GCA_000001405.29|11|+|20851427	chr11	20851415	20851429	+	accattcagttgggt	0.26	11-20851428-G-A	chr11	20851428	G	A			TRUE	6.57315e-06
GCA_000001405.29|11|+|20922798	chr11	20922784	20922802	+	atagctttgagtaagttat	1.32	11-20922788-C-A	chr11	20922788	C	A			TRUE	6.57817e-06
GCA_000001405.29|11|+|20922798	chr11	20922784	20922802	+	atagctttgagtaagttat	1.32	11-20922788-C-G	chr11	20922788	C	G			TRUE	1.97345e-05
GCA_000001405.29|11|+|20922798	chr11	20922784	20922802	+	atagctttgagtaagttat	1.32	11-20922794-G-A	chr11	20922794	G	A			TRUE	6.57557e-06
GCA_000001405.29|11|+|21032931	chr11	21032917	21032935	+	agtttctttagtgagaact	-0.28	11-21032924-T-A	chr11	21032924	T	A			TRUE	6.56866e-06
GCA_000001405.29|11|+|21032931	chr11	21032917	21032935	+	agtttctttagtgagaact	-0.28	11-21032928-T-C	chr11	21032928	T	C			TRUE	1.97094e-05
GCA_000001405.29|11|+|21032931	chr11	21032917	21032935	+	agtttctttagtgagaact	-0.28	11-21032928-T-G	chr11	21032928	T	G			TRUE	6.56978e-06
GCA_000001405.29|11|+|21032931	chr11	21032917	21032935	+	agtttctttagtgagaact	-0.28	11-21032931-G-T	chr11	21032931	G	T			TRUE	6.57505e-06
GCA_000001405.29|11|-|21126592	chr11	21126589	21126605	-	agtcattgggttgggct	-0.33	11-21126597-C-T	chr11	21126597	C	T	agtcattgagttgggct	-0.33	FALSE	4.5974e-05
GCA_000001405.29|11|-|21126592	chr11	21126589	21126605	-	agtcattgggttgggct	-0.33	11-21126601-T-A	chr11	21126601	T	A			TRUE	6.56513e-06
GCA_000001405.29|11|-|21126592	chr11	21126589	21126605	-	agtcattgggttgggct	-0.33	11-21126603-A-T	chr11	21126603	A	T			TRUE	0.286541
GCA_000001405.29|11|-|21374572	chr11	21374570	21374584	-	ctccttgagtgtggg	0.16	11-21374570-C-G	chr11	21374570	C	G			TRUE	2.63165e-05
GCA_000001405.29|11|-|21374572	chr11	21374570	21374584	-	ctccttgagtgtggg	0.16	11-21374572-C-G	chr11	21374572	C	G			TRUE	2.63127e-05
GCA_000001405.29|11|-|21374572	chr11	21374570	21374584	-	ctccttgagtgtggg	0.16	11-21374575-A-G	chr11	21374575	A	G			TRUE	1.31588e-05
GCA_000001405.29|11|-|21374572	chr11	21374570	21374584	-	ctccttgagtgtggg	0.16	11-21374576-C-T	chr11	21374576	C	T			TRUE	1.97358e-05
GCA_000001405.29|11|-|21374572	chr11	21374570	21374584	-	ctccttgagtgtggg	0.16	11-21374578-C-G	chr11	21374578	C	G	ctccttcagtgtggg	0.16	FALSE	6.57851e-06
GCA_000001405.29|11|-|21374572	chr11	21374570	21374584	-	ctccttgagtgtggg	0.16	11-21374582-G-A	chr11	21374582	G	A	cttcttgagtgtggg	2.16	TRUE	6.57722e-06
GCA_000001405.29|11|+|21624728	chr11	21624713	21624733	+	tgagactttgagtatgtctta	-1.3	11-21624724-G-A	chr11	21624724	G	A			TRUE	1.31449e-05
GCA_000001405.29|11|+|21624728	chr11	21624713	21624733	+	tgagactttgagtatgtctta	-1.3	11-21624725-T-C	chr11	21624725	T	C			TRUE	6.57056e-06
GCA_000001405.29|11|+|21624728	chr11	21624713	21624733	+	tgagactttgagtatgtctta	-1.3	11-21624726-A-G	chr11	21624726	A	G			TRUE	0.00952118
GCA_000001405.29|11|+|21624728	chr11	21624713	21624733	+	tgagactttgagtatgtctta	-1.3	11-21624728-G-A	chr11	21624728	G	A			TRUE	0.000105089
GCA_000001405.29|11|+|21624728	chr11	21624713	21624733	+	tgagactttgagtatgtctta	-1.3	11-21624730-C-T	chr11	21624730	C	T	tgagactttgagtatgtttta	2.32	TRUE	6.57307e-06
GCA_000001405.29|11|+|21624728	chr11	21624713	21624733	+	tgagactttgagtatgtctta	-1.3	11-21624732-T-C	chr11	21624732	T	C	tgagactttgagtatgtctca	-4.72	FALSE	1.31397e-05
GCA_000001405.29|11|+|21787464	chr11	21787451	21787467	+	tggcttttagtatgttg	1.82	11-21787451-T-C	chr11	21787451	T	C	cggcttttagtatgttg	1.56	FALSE	6.57333e-06
GCA_000001405.29|11|+|21787464	chr11	21787451	21787467	+	tggcttttagtatgttg	1.82	11-21787455-T-C	chr11	21787455	T	C			TRUE	6.57869e-05
GCA_000001405.29|11|+|21787464	chr11	21787451	21787467	+	tggcttttagtatgttg	1.82	11-21787455-T-G	chr11	21787455	T	G			TRUE	2.63148e-05
GCA_000001405.29|11|+|21787464	chr11	21787451	21787467	+	tggcttttagtatgttg	1.82	11-21787459-A-C	chr11	21787459	A	C			TRUE	1.97353e-05
GCA_000001405.29|11|+|21787464	chr11	21787451	21787467	+	tggcttttagtatgttg	1.82	11-21787466-T-G	chr11	21787466	T	G			TRUE	6.57618e-06
GCA_000001405.29|11|+|21798046	chr11	21798034	21798048	+	tccattaagtttggg	0.88	11-21798037-A-T	chr11	21798037	A	T			TRUE	6.61551e-06
GCA_000001405.29|11|+|21798046	chr11	21798034	21798048	+	tccattaagtttggg	0.88	11-21798046-G-A	chr11	21798046	G	A			TRUE	6.61271e-06
GCA_000001405.29|11|+|22305723	chr11	22305709	22305727	+	taaactttaagtaagtttg	1.89	11-22305715-T-C	chr11	22305715	T	C			TRUE	1.97366e-05
GCA_000001405.29|11|+|22305723	chr11	22305709	22305727	+	taaactttaagtaagtttg	1.89	11-22305716-T-C	chr11	22305716	T	C			TRUE	1.31607e-05
GCA_000001405.29|11|+|22305723	chr11	22305709	22305727	+	taaactttaagtaagtttg	1.89	11-22305725-T-C	chr11	22305725	T	C			TRUE	6.57315e-06
GCA_000001405.29|11|+|22305723	chr11	22305709	22305727	+	taaactttaagtaagtttg	1.89	11-22305727-G-C	chr11	22305727	G	C	aaactttaagtaagttt	1.89	FALSE	0.00169496
GCA_000001405.29|11|+|22305723	chr11	22305709	22305727	+	taaactttaagtaagtttg	1.89	11-22305727-G-T	chr11	22305727	G	T	aaactttaagtaagttt	1.89	FALSE	6.57471e-06
GCA_000001405.29|11|-|22434140	chr11	22434138	22434152	-	ctcttttggtatgag	0.95	11-22434151-A-G	chr11	22434151	A	G			TRUE	6.56918e-06
GCA_000001405.29|11|+|23307665	chr11	23307653	23307667	+	atcatttagtttgat	1.76	11-23307664-T-G	chr11	23307664	T	G	atcatttagttggat	1.76	FALSE	0.000551333
GCA_000001405.29|11|-|23313750	chr11	23313748	23313762	-	ttccttgagtgtggg	1.34	11-23313748-C-T	chr11	23313748	C	T	ttccttgagtgtgga	1.58	FALSE	6.57497e-06
GCA_000001405.29|11|-|23313750	chr11	23313748	23313762	-	ttccttgagtgtggg	1.34	11-23313752-C-A	chr11	23313752	C	A			TRUE	6.57281e-06
GCA_000001405.29|11|-|23313750	chr11	23313748	23313762	-	ttccttgagtgtggg	1.34	11-23313759-G-A	chr11	23313759	G	A			TRUE	6.57791e-06
GCA_000001405.29|11|-|23313750	chr11	23313748	23313762	-	ttccttgagtgtggg	1.34	11-23313762-A-C	chr11	23313762	A	C			TRUE	6.57177e-06
GCA_000001405.29|11|-|23689023	chr11	23689016	23689040	-	ctcttcctcttgagtgtgggaagag	-8.73	11-23689021-C-T	chr11	23689021	C	T			TRUE	6.57514e-06
GCA_000001405.29|11|-|23689023	chr11	23689016	23689040	-	ctcttcctcttgagtgtgggaagag	-8.73	11-23689027-C-T	chr11	23689027	C	T			TRUE	1.31472e-05
GCA_000001405.29|11|-|23689023	chr11	23689016	23689040	-	ctcttcctcttgagtgtgggaagag	-8.73	11-23689028-T-C	chr11	23689028	T	C	ctcttcctcttgggtgtgggaagag	-8.73	FALSE	1.3151e-05
GCA_000001405.29|11|-|23689023	chr11	23689016	23689040	-	ctcttcctcttgagtgtgggaagag	-8.73	11-23689038-G-C	chr11	23689038	G	C	ttcctcttgagtgtgggaa	-2.53	FALSE	6.57428e-06
GCA_000001405.29|11|-|23731790	chr11	23731786	23731804	-	cttcctttgggtaggggag	-1.39	11-23731789-C-T	chr11	23731789	C	T			TRUE	6.63975e-06
GCA_000001405.29|11|-|23731790	chr11	23731786	23731804	-	cttcctttgggtaggggag	-1.39	11-23731791-C-A	chr11	23731791	C	A	cttcctttgggtatgggag	-1.39	FALSE	6.6335e-06
GCA_000001405.29|11|-|23731790	chr11	23731786	23731804	-	cttcctttgggtaggggag	-1.39	11-23731791-C-G	chr11	23731791	C	G	cttcctttgggtacgggag	-1.39	FALSE	6.63861e-06
GCA_000001405.29|11|-|23731790	chr11	23731786	23731804	-	cttcctttgggtaggggag	-1.39	11-23731794-C-T	chr11	23731794	C	T			TRUE	1.32735e-05
GCA_000001405.29|11|-|23731790	chr11	23731786	23731804	-	cttcctttgggtaggggag	-1.39	11-23731798-A-C	chr11	23731798	A	C			TRUE	6.63447e-06
GCA_000001405.29|11|-|23731790	chr11	23731786	23731804	-	cttcctttgggtaggggag	-1.39	11-23731799-A-G	chr11	23731799	A	G			TRUE	6.63447e-06
GCA_000001405.29|11|-|23731790	chr11	23731786	23731804	-	cttcctttgggtaggggag	-1.39	11-23731800-G-A	chr11	23731800	G	A	cttcttttgggtaggggag	1.52	FALSE	0.000868746
GCA_000001405.29|11|+|23790623	chr11	23790611	23790625	+	agtgttaagtcagct	1.15	11-23790614-G-T	chr11	23790614	G	T			TRUE	6.5838e-06
GCA_000001405.29|11|+|23790623	chr11	23790611	23790625	+	agtgttaagtcagct	1.15	11-23790615-T-C	chr11	23790615	T	C			TRUE	2.63838e-05
GCA_000001405.29|11|+|23790623	chr11	23790611	23790625	+	agtgttaagtcagct	1.15	11-23790619-G-A	chr11	23790619	G	A			TRUE	6.58207e-06
GCA_000001405.29|11|+|23989001	chr11	23988987	23989005	+	tggctattgagtttggcca	-2.63	11-23988992-A-G	chr11	23988992	A	G			TRUE	0.000118287
GCA_000001405.29|11|-|24323408	chr11	24323406	24323420	-	tgcatttagttggca	0.08	11-24323406-T-C	chr11	24323406	T	C	tgcatttagttggcg	1.01	FALSE	1.97138e-05
GCA_000001405.29|11|-|24323408	chr11	24323406	24323420	-	tgcatttagttggca	0.08	11-24323412-C-T	chr11	24323412	C	T			TRUE	1.97259e-05
GCA_000001405.29|11|-|24323408	chr11	24323406	24323420	-	tgcatttagttggca	0.08	11-24323414-A-G	chr11	24323414	A	G	tgcattcagttggca	0.08	FALSE	6.57177e-06
GCA_000001405.29|11|-|24882396	chr11	24882394	24882408	-	cctctttggtgtggg	0.16	11-24882394-C-T	chr11	24882394	C	T			TRUE	7.07744e-06
GCA_000001405.29|11|-|24882396	chr11	24882394	24882408	-	cctctttggtgtggg	0.16	11-24882405-G-C	chr11	24882405	G	C			TRUE	6.45319e-05
GCA_000001405.29|11|-|25832371	chr11	25832369	25832383	-	ttcctttggtggggg	1.34	11-25832369-C-T	chr11	25832369	C	T	ttcctttggtgggga	1.58	FALSE	1.97156e-05
GCA_000001405.29|11|-|25832371	chr11	25832369	25832383	-	ttcctttggtggggg	1.34	11-25832370-C-T	chr11	25832370	C	T	ttcctttggtgggag	1.2	FALSE	6.56858e-06
GCA_000001405.29|11|-|25832371	chr11	25832369	25832383	-	ttcctttggtggggg	1.34	11-25832371-C-A	chr11	25832371	C	A			TRUE	1.3146e-05
GCA_000001405.29|11|-|25832371	chr11	25832369	25832383	-	ttcctttggtggggg	1.34	11-25832372-C-T	chr11	25832372	C	T	ttcctttggtgaggg	1.34	FALSE	3.2836e-05
GCA_000001405.29|11|-|25832371	chr11	25832369	25832383	-	ttcctttggtggggg	1.34	11-25832373-C-A	chr11	25832373	C	A			TRUE	6.57462e-06
GCA_000001405.29|11|-|25832371	chr11	25832369	25832383	-	ttcctttggtggggg	1.34	11-25832373-C-G	chr11	25832373	C	G			TRUE	0.25752
GCA_000001405.29|11|-|25832371	chr11	25832369	25832383	-	ttcctttggtggggg	1.34	11-25832381-G-C	chr11	25832381	G	C			TRUE	6.5722e-06
GCA_000001405.29|11|-|26287643	chr11	26287639	26287657	-	gtgactttgggtaagttgc	0.06	11-26287641-A-G	chr11	26287641	A	G	gtgactttgggtaagtcgc	-1.73	FALSE	6.56996e-06
GCA_000001405.29|11|-|26287643	chr11	26287639	26287657	-	gtgactttgggtaagttgc	0.06	11-26287645-T-G	chr11	26287645	T	G			TRUE	6.5703e-06
GCA_000001405.29|11|-|26287643	chr11	26287639	26287657	-	gtgactttgggtaagttgc	0.06	11-26287653-G-A	chr11	26287653	G	A	gtgattttgggtaagttgc	3.05	TRUE	6.57272e-06
GCA_000001405.29|11|-|26346640	chr11	26346638	26346652	-	ggctttgggtaagtc	1.85	11-26346652-C-G	chr11	26346652	C	G			TRUE	6.57333e-06
GCA_000001405.29|11|-|26413625	chr11	26413623	26413637	-	tgccttgggtgtgca	-1.46	11-26413623-T-C	chr11	26413623	T	C	tgccttgggtgtgcg	-0.53	FALSE	6.57575e-06
GCA_000001405.29|11|-|26413625	chr11	26413623	26413637	-	tgccttgggtgtgca	-1.46	11-26413625-C-T	chr11	26413625	C	T			TRUE	6.58042e-06
GCA_000001405.29|11|-|26413625	chr11	26413623	26413637	-	tgccttgggtgtgca	-1.46	11-26413626-A-G	chr11	26413626	A	G	tgccttgggtgcgca	-1.46	FALSE	6.57557e-06
GCA_000001405.29|11|-|26413625	chr11	26413623	26413637	-	tgccttgggtgtgca	-1.46	11-26413636-C-T	chr11	26413636	C	T			TRUE	6.57929e-06
GCA_000001405.29|11|+|26433799	chr11	26433787	26433801	+	tgcattcagtttgca	0.08	11-26433787-T-C	chr11	26433787	T	C			TRUE	1.31401e-05
GCA_000001405.29|11|+|26771936	chr11	26771924	26771938	+	tcccttcggtgaggg	-0.66	11-26771927-C-T	chr11	26771927	C	T			TRUE	1.97241e-05
GCA_000001405.29|11|+|26771936	chr11	26771924	26771938	+	tcccttcggtgaggg	-0.66	11-26771930-C-G	chr11	26771930	C	G	tcccttgggtgaggg	-0.66	FALSE	1.3146e-05
GCA_000001405.29|11|+|26771936	chr11	26771924	26771938	+	tcccttcggtgaggg	-0.66	11-26771930-C-T	chr11	26771930	C	T	tccctttggtgaggg	-0.66	FALSE	2.62715e-05
GCA_000001405.29|11|+|26771936	chr11	26771924	26771938	+	tcccttcggtgaggg	-0.66	11-26771931-G-A	chr11	26771931	G	A	tcccttcagtgaggg	-0.66	FALSE	0.000144764
GCA_000001405.29|11|+|26771936	chr11	26771924	26771938	+	tcccttcggtgaggg	-0.66	11-26771935-A-G	chr11	26771935	A	G	tcccttcggtggggg	-0.66	FALSE	6.57471e-06
GCA_000001405.29|11|-|26859828	chr11	26859823	26859843	-	ttgctctttcagtaagagtag	-0.88	11-26859827-T-C	chr11	26859827	T	C	ttgctctttcagtaagggtag	0.17	FALSE	3.28545e-05
GCA_000001405.29|11|-|26859828	chr11	26859823	26859843	-	ttgctctttcagtaagagtag	-0.88	11-26859835-A-T	chr11	26859835	A	T			TRUE	1.97166e-05
GCA_000001405.29|11|-|27162518	chr11	27162515	27162531	-	gaacattgagtttgttc	0.06	11-27162518-C-T	chr11	27162518	C	T			TRUE	1.97254e-05
GCA_000001405.29|11|-|27162518	chr11	27162515	27162531	-	gaacattgagtttgttc	0.06	11-27162519-A-C	chr11	27162519	A	C	gaacattgagttggttc	0.06	FALSE	6.57065e-06
GCA_000001405.29|11|-|27162518	chr11	27162515	27162531	-	gaacattgagtttgttc	0.06	11-27162526-A-G	chr11	27162526	A	G			TRUE	4.6003e-05
GCA_000001405.29|11|-|27162518	chr11	27162515	27162531	-	gaacattgagtttgttc	0.06	11-27162528-G-A	chr11	27162528	G	A	gaatattgagtttgttc	2.85	TRUE	6.57523e-06
GCA_000001405.29|11|-|27192700	chr11	27192698	27192712	-	ggctttgggtaggcc	-0.66	11-27192700-C-T	chr11	27192700	C	T			TRUE	8.53949e-05
GCA_000001405.29|11|-|27192700	chr11	27192698	27192712	-	ggctttgggtaggcc	-0.66	11-27192704-C-T	chr11	27192704	C	T			TRUE	1.31463e-05
GCA_000001405.29|11|-|27434457	chr11	27434452	27434472	-	ttttactttgggtatgtaagg	0.95	11-27434452-C-A	chr11	27434452	C	A	tttactttgggtatgtaag	1.66	FALSE	6.57022e-06
GCA_000001405.29|11|-|27434457	chr11	27434452	27434472	-	ttttactttgggtatgtaagg	0.95	11-27434455-T-C	chr11	27434455	T	C	ttttactttgggtatgtgagg	2.08	TRUE	6.56883e-06
GCA_000001405.29|11|-|27434457	chr11	27434452	27434472	-	ttttactttgggtatgtaagg	0.95	11-27434461-C-T	chr11	27434461	C	T			TRUE	6.57091e-06
GCA_000001405.29|11|-|27434457	chr11	27434452	27434472	-	ttttactttgggtatgtaagg	0.95	11-27434464-A-G	chr11	27434464	A	G			TRUE	6.56961e-06
GCA_000001405.29|11|-|27434457	chr11	27434452	27434472	-	ttttactttgggtatgtaagg	0.95	11-27434472-A-G	chr11	27434472	A	G	ctttactttgggtatgtaagg	-0.23	FALSE	6.56935e-06
GCA_000001405.29|11|-|27451408	chr11	27451405	27451421	-	aaacatttagtttgttt	1.59	11-27451417-T-C	chr11	27451417	T	C			TRUE	6.57142e-06
GCA_000001405.29|11|-|27672484	chr11	27672482	27672496	-	tgccttgagtgagtg	0.69	11-27672493-G-A	chr11	27672493	G	A			TRUE	6.57479e-06
GCA_000001405.29|11|+|27843793	chr11	27843781	27843795	+	ccccttgagtgtggg	-2.21	11-27843785-T-A	chr11	27843785	T	A			TRUE	0.000144531
GCA_000001405.29|11|+|27843793	chr11	27843781	27843795	+	ccccttgagtgtggg	-2.21	11-27843788-A-C	chr11	27843788	A	C			TRUE	1.97259e-05
GCA_000001405.29|11|+|27843793	chr11	27843781	27843795	+	ccccttgagtgtggg	-2.21	11-27843790-T-A	chr11	27843790	T	A			TRUE	6.57903e-06
GCA_000001405.29|11|-|28077382	chr11	28077380	28077394	-	ttccttgggtgagaa	0.52	11-28077393-A-G	chr11	28077393	A	G			TRUE	6.57022e-06
GCA_000001405.29|11|-|28326006	chr11	28326003	28326019	-	tgtcattaggtttgatg	1.17	11-28326004-A-C	chr11	28326004	A	C			TRUE	1.97037e-05
GCA_000001405.29|11|-|28326006	chr11	28326003	28326019	-	tgtcattaggtttgatg	1.17	11-28326009-A-G	chr11	28326009	A	G			TRUE	0.000223232
GCA_000001405.29|11|-|28326006	chr11	28326003	28326019	-	tgtcattaggtttgatg	1.17	11-28326019-A-G	chr11	28326019	A	G	cgtcattaggtttgatg	0.91	FALSE	2.62546e-05
GCA_000001405.29|11|+|28439941	chr11	28439929	28439943	+	ggcatttagttggct	0.08	11-28439930-G-C	chr11	28439930	G	C			TRUE	1.97184e-05
GCA_000001405.29|11|+|28439941	chr11	28439929	28439943	+	ggcatttagttggct	0.08	11-28439943-T-C	chr11	28439943	T	C	ggcatttagttggcc	-0.96	FALSE	6.57134e-06
GCA_000001405.29|11|-|28474657	chr11	28474654	28474670	-	tcttctttggtgtgggg	1	11-28474658-A-G	chr11	28474658	A	G	tcttctttggtgcgggg	1	FALSE	6.5703e-06
GCA_000001405.29|11|-|28474657	chr11	28474654	28474670	-	tcttctttggtgtgggg	1	11-28474664-A-G	chr11	28474664	A	G			TRUE	1.31416e-05
GCA_000001405.29|11|-|28474657	chr11	28474654	28474670	-	tcttctttggtgtgggg	1	11-28474668-A-G	chr11	28474668	A	G	tcctctttggtgtgggg	-1	FALSE	2.62764e-05
GCA_000001405.29|11|-|28677396	chr11	28677394	28677408	-	tgctttaagtaagca	0.38	11-28677395-G-A	chr11	28677395	G	A	tgctttaagtaagta	3.23	TRUE	0.576872
GCA_000001405.29|11|-|28677396	chr11	28677394	28677408	-	tgctttaagtaagca	0.38	11-28677408-A-T	chr11	28677408	A	T			TRUE	6.56961e-06
GCA_000001405.29|11|-|28723906	chr11	28723902	28723920	-	gtgatcttgggtgagtcat	-0.89	11-28723903-T-C	chr11	28723903	T	C	gtgatcttgggtgagtcgt	1.22	FALSE	1.97135e-05
GCA_000001405.29|11|-|28723906	chr11	28723902	28723920	-	gtgatcttgggtgagtcat	-0.89	11-28723906-C-T	chr11	28723906	C	T			TRUE	6.57341e-06
GCA_000001405.29|11|-|28723906	chr11	28723902	28723920	-	gtgatcttgggtgagtcat	-0.89	11-28723907-T-C	chr11	28723907	T	C	gtgatcttgggtgggtcat	-0.89	FALSE	6.57263e-06
GCA_000001405.29|11|-|28723906	chr11	28723902	28723920	-	gtgatcttgggtgagtcat	-0.89	11-28723910-C-T	chr11	28723910	C	T			TRUE	6.57341e-06
GCA_000001405.29|11|-|28723906	chr11	28723902	28723920	-	gtgatcttgggtgagtcat	-0.89	11-28723914-A-G	chr11	28723914	A	G			TRUE	6.57255e-06
GCA_000001405.29|11|+|28853477	chr11	28853464	28853480	+	ctgctttgggtaagcag	-1.72	11-28853468-T-G	chr11	28853468	T	G			TRUE	1.31411e-05
GCA_000001405.29|11|+|28853477	chr11	28853464	28853480	+	ctgctttgggtaagcag	-1.72	11-28853472-G-C	chr11	28853472	G	C			TRUE	6.57644e-06
GCA_000001405.29|11|+|28853477	chr11	28853464	28853480	+	ctgctttgggtaagcag	-1.72	11-28853478-C-T	chr11	28853478	C	T	ctgctttgggtaagtag	1.13	FALSE	6.57384e-06
GCA_000001405.29|11|+|28879120	chr11	28879107	28879123	+	ggacattgggttggttc	1.12	11-28879114-G-T	chr11	28879114	G	T	ggacatttggttggttc	1.12	FALSE	6.92674e-06
GCA_000001405.29|11|+|28879120	chr11	28879107	28879123	+	ggacattgggttggttc	1.12	11-28879120-G-A	chr11	28879120	G	A			TRUE	0.000170954
GCA_000001405.29|11|+|28879120	chr11	28879107	28879123	+	ggacattgggttggttc	1.12	11-28879123-C-A	chr11	28879123	C	A	gacattgggttggtt	2.5	TRUE	1.97701e-05
GCA_000001405.29|11|-|29122969	chr11	29122965	29122983	-	agttcttttagtaggaatt	1.47	11-29122975-A-G	chr11	29122975	A	G	agttctttcagtaggaatt	1.47	FALSE	6.57774e-06
GCA_000001405.29|11|-|29122969	chr11	29122965	29122983	-	agttcttttagtaggaatt	1.47	11-29122976-A-G	chr11	29122976	A	G			TRUE	6.578e-06
GCA_000001405.29|11|+|29258467	chr11	29258454	29258470	+	ctgcattcagtttgcag	-2.02	11-29258457-C-T	chr11	29258457	C	T	ctgtattcagtttgcag	0.83	FALSE	6.58649e-06
GCA_000001405.29|11|+|29258467	chr11	29258454	29258470	+	ctgcattcagtttgcag	-2.02	11-29258458-A-G	chr11	29258458	A	G			TRUE	2.63199e-05
GCA_000001405.29|11|+|29258467	chr11	29258454	29258470	+	ctgcattcagtttgcag	-2.02	11-29258466-T-A	chr11	29258466	T	A	ctgcattcagttagcag	-2.02	FALSE	6.57661e-06
GCA_000001405.29|11|+|29258467	chr11	29258454	29258470	+	ctgcattcagtttgcag	-2.02	11-29258470-G-A	chr11	29258470	G	A	tgcattcagtttgca	0.08	FALSE	2.63487e-05
GCA_000001405.29|11|+|29336878	chr11	29336866	29336880	+	gaccttcagtgtgtc	-0.79	11-29336875-T-A	chr11	29336875	T	A			TRUE	6.57065e-06
GCA_000001405.29|11|+|29336878	chr11	29336866	29336880	+	gaccttcagtgtgtc	-0.79	11-29336875-T-C	chr11	29336875	T	C			TRUE	6.57065e-06
GCA_000001405.29|11|+|29336878	chr11	29336866	29336880	+	gaccttcagtgtgtc	-0.79	11-29336875-T-G	chr11	29336875	T	G			TRUE	1.31311e-05
GCA_000001405.29|11|-|29533879	chr11	29533876	29533892	-	ggctcttcagtgaggcc	-2.84	11-29533884-T-C	chr11	29533884	T	C	ggctcttcggtgaggcc	-2.84	FALSE	6.58319e-06
GCA_000001405.29|11|-|29533879	chr11	29533876	29533892	-	ggctcttcagtgaggcc	-2.84	11-29533885-G-A	chr11	29533885	G	A	ggctctttagtgaggcc	-2.84	FALSE	6.5825e-06
GCA_000001405.29|11|+|29771589	chr11	29771573	29771595	+	ccctttctttgagtaggaaaggg	-5.85	11-29771575-C-T	chr11	29771575	C	T	ccttttctttgagtaggaaaggg	-2.94	FALSE	6.56625e-06
GCA_000001405.29|11|+|29771589	chr11	29771573	29771595	+	ccctttctttgagtaggaaaggg	-5.85	11-29771581-T-C	chr11	29771581	T	C			TRUE	6.57073e-06
GCA_000001405.29|11|+|29771589	chr11	29771573	29771595	+	ccctttctttgagtaggaaaggg	-5.85	11-29771583-G-A	chr11	29771583	G	A	ccctttctttaagtaggaaaggg	-5.85	FALSE	6.57575e-06
GCA_000001405.29|11|+|29771589	chr11	29771573	29771595	+	ccctttctttgagtaggaaaggg	-5.85	11-29771585-G-A	chr11	29771585	G	A			TRUE	1.97179e-05
GCA_000001405.29|11|+|29771589	chr11	29771573	29771595	+	ccctttctttgagtaggaaaggg	-5.85	11-29771587-A-T	chr11	29771587	A	T			TRUE	6.57307e-06
GCA_000001405.29|11|+|29771589	chr11	29771573	29771595	+	ccctttctttgagtaggaaaggg	-5.85	11-29771589-G-A	chr11	29771589	G	A			TRUE	0.000387551
GCA_000001405.29|11|+|29771589	chr11	29771573	29771595	+	ccctttctttgagtaggaaaggg	-5.85	11-29771589-G-T	chr11	29771589	G	T			TRUE	0.000952456
GCA_000001405.29|11|+|29771589	chr11	29771573	29771595	+	ccctttctttgagtaggaaaggg	-5.85	11-29771590-A-C	chr11	29771590	A	C			TRUE	6.57471e-06
GCA_000001405.29|11|+|29867411	chr11	29867399	29867413	+	atcattgggttggat	1.76	11-29867410-G-A	chr11	29867410	G	A	atcattgggttagat	1.76	FALSE	6.57938e-06
GCA_000001405.29|11|+|29867411	chr11	29867399	29867413	+	atcattgggttggat	1.76	11-29867410-G-T	chr11	29867410	G	T	atcattgggtttgat	1.76	FALSE	6.57938e-06
GCA_000001405.29|11|+|29867411	chr11	29867399	29867413	+	atcattgggttggat	1.76	11-29867413-T-C	chr11	29867413	T	C			TRUE	6.57756e-06
GCA_000001405.29|11|-|29902297	chr11	29902294	29902310	-	taaccttgagtgagtta	-0.17	11-29902301-C-G	chr11	29902301	C	G			TRUE	6.59317e-06
GCA_000001405.29|11|-|29902297	chr11	29902294	29902310	-	taaccttgagtgagtta	-0.17	11-29902301-C-T	chr11	29902301	C	T			TRUE	6.59317e-06
GCA_000001405.29|11|-|29902297	chr11	29902294	29902310	-	taaccttgagtgagtta	-0.17	11-29902307-G-A	chr11	29902307	G	A	taatcttgagtgagtta	2.28	TRUE	6.595e-06
GCA_000001405.29|11|-|29902297	chr11	29902294	29902310	-	taaccttgagtgagtta	-0.17	11-29902307-G-T	chr11	29902307	G	T			TRUE	1.319e-05
GCA_000001405.29|11|+|29918481	chr11	29918469	29918483	+	cacttttggtatgtg	1.38	11-29918476-G-A	chr11	29918476	G	A	cacttttagtatgtg	1.38	FALSE	1.31577e-05
GCA_000001405.29|11|+|29918481	chr11	29918469	29918483	+	cacttttggtatgtg	1.38	11-29918480-T-C	chr11	29918480	T	C	cacttttggtacgtg	1.38	FALSE	6.56978e-06
GCA_000001405.29|11|+|29918481	chr11	29918469	29918483	+	cacttttggtatgtg	1.38	11-29918482-T-A	chr11	29918482	T	A			TRUE	0.0110227
GCA_000001405.29|11|+|30144725	chr11	30144712	30144728	+	atctctttggtgtgggt	0.83	11-30144715-T-C	chr11	30144715	T	C	atccctttggtgtgggt	-1.54	FALSE	7.54136e-06
GCA_000001405.29|11|+|30144725	chr11	30144712	30144728	+	atctctttggtgtgggt	0.83	11-30144724-T-C	chr11	30144724	T	C	atctctttggtgcgggt	0.83	FALSE	7.69112e-06
GCA_000001405.29|11|+|30144725	chr11	30144712	30144728	+	atctctttggtgtgggt	0.83	11-30144726-G-T	chr11	30144726	G	T			TRUE	7.69006e-06
GCA_000001405.29|11|+|30391297	chr11	30391285	30391299	+	gctctttggtgtggt	1.05	11-30391285-G-T	chr11	30391285	G	T			TRUE	6.57445e-06
GCA_000001405.29|11|+|30391297	chr11	30391285	30391299	+	gctctttggtgtggt	1.05	11-30391286-C-T	chr11	30391286	C	T	gttctttggtgtggt	4.35	TRUE	6.57402e-06
GCA_000001405.29|11|+|30391297	chr11	30391285	30391299	+	gctctttggtgtggt	1.05	11-30391288-C-T	chr11	30391288	C	T			TRUE	6.56875e-06
GCA_000001405.29|11|+|30391297	chr11	30391285	30391299	+	gctctttggtgtggt	1.05	11-30391292-G-T	chr11	30391292	G	T			TRUE	6.57436e-06
GCA_000001405.29|11|-|30437776	chr11	30437773	30437789	-	gattctttggtgaggtc	0.95	11-30437773-G-A	chr11	30437773	G	A	gattctttggtgaggtt	2.7	TRUE	6.58449e-06
GCA_000001405.29|11|-|30437776	chr11	30437773	30437789	-	gattctttggtgaggtc	0.95	11-30437777-T-C	chr11	30437777	T	C	gattctttggtggggtc	0.95	FALSE	3.9533e-05
GCA_000001405.29|11|-|30437776	chr11	30437773	30437789	-	gattctttggtgaggtc	0.95	11-30437779-A-G	chr11	30437779	A	G			TRUE	1.31447e-05
GCA_000001405.29|11|-|30437776	chr11	30437773	30437789	-	gattctttggtgaggtc	0.95	11-30437780-C-T	chr11	30437780	C	T			TRUE	6.5864e-06
GCA_000001405.29|11|-|30437776	chr11	30437773	30437789	-	gattctttggtgaggtc	0.95	11-30437789-C-T	chr11	30437789	C	T	attctttggtgaggt	3.17	TRUE	6.58181e-06
GCA_000001405.29|11|+|30473606	chr11	30473594	30473608	+	tcccttgggtgtgga	-1.5	11-30473600-G-A	chr11	30473600	G	A	tcccttaggtgtgga	-1.5	FALSE	6.58189e-06
GCA_000001405.29|11|+|30473606	chr11	30473594	30473608	+	tcccttgggtgtgga	-1.5	11-30473603-T-C	chr11	30473603	T	C			TRUE	6.58059e-06
GCA_000001405.29|11|+|30473606	chr11	30473594	30473608	+	tcccttgggtgtgga	-1.5	11-30473603-T-G	chr11	30473603	T	G			TRUE	6.58059e-06
GCA_000001405.29|11|+|30473606	chr11	30473594	30473608	+	tcccttgggtgtgga	-1.5	11-30473607-G-A	chr11	30473607	G	A			TRUE	6.58285e-06
GCA_000001405.29|11|-|30491664	chr11	30491660	30491678	-	gggaccttgggtgagtttc	-1.13	11-30491668-C-T	chr11	30491668	C	T			TRUE	6.56996e-06
GCA_000001405.29|11|+|30809100	chr11	30809087	30809103	+	tgctcttgggtgtggtg	0.35	11-30809087-T-G	chr11	30809087	T	G	gctcttgggtgtggt	1.05	FALSE	6.56987e-06
GCA_000001405.29|11|+|30809100	chr11	30809087	30809103	+	tgctcttgggtgtggtg	0.35	11-30809093-T-G	chr11	30809093	T	G			TRUE	1.97153e-05
GCA_000001405.29|11|+|30809100	chr11	30809087	30809103	+	tgctcttgggtgtggtg	0.35	11-30809098-G-A	chr11	30809098	G	A			TRUE	6.57125e-06
GCA_000001405.29|11|+|30809100	chr11	30809087	30809103	+	tgctcttgggtgtggtg	0.35	11-30809102-T-C	chr11	30809102	T	C	tgctcttgggtgtggcg	-0.87	FALSE	1.3146e-05
GCA_000001405.29|11|-|31264083	chr11	31264080	31264096	-	ggacatttagttggttc	1.12	11-31264091-A-G	chr11	31264091	A	G			TRUE	1.31409e-05
GCA_000001405.29|11|-|31520795	chr11	31520793	31520807	-	tccatttagtttgga	0.04	11-31520793-T-C	chr11	31520793	T	C	tccatttagtttggg	0.88	FALSE	1.97252e-05
GCA_000001405.29|11|-|31520795	chr11	31520793	31520807	-	tccatttagtttgga	0.04	11-31520803-A-G	chr11	31520803	A	G			TRUE	2.6304e-05
GCA_000001405.29|11|+|31914398	chr11	31914385	31914401	+	cactttttagtatggtg	1.58	11-31914385-C-G	chr11	31914385	C	G	actttttagtatggt	3.47	TRUE	1.31392e-05
GCA_000001405.29|11|+|31914398	chr11	31914385	31914401	+	cactttttagtatggtg	1.58	11-31914388-T-A	chr11	31914388	T	A			TRUE	6.56953e-06
GCA_000001405.29|11|+|31914398	chr11	31914385	31914401	+	cactttttagtatggtg	1.58	11-31914399-G-A	chr11	31914399	G	A			TRUE	6.57168e-06
GCA_000001405.29|11|-|32092115	chr11	32092113	32092127	-	gccgtttggtcaggc	-1.93	11-32092113-G-C	chr11	32092113	G	C			TRUE	0.000269914
GCA_000001405.29|11|-|32092115	chr11	32092113	32092127	-	gccgtttggtcaggc	-1.93	11-32092115-C-T	chr11	32092115	C	T			TRUE	0.000197571
GCA_000001405.29|11|-|32092115	chr11	32092113	32092127	-	gccgtttggtcaggc	-1.93	11-32092119-C-G	chr11	32092119	C	G			TRUE	5.2588e-05
GCA_000001405.29|11|-|32169908	chr11	32169906	32169920	-	gcctttgggtagggt	0.52	11-32169913-C-A	chr11	32169913	C	A			TRUE	6.57108e-06
GCA_000001405.29|11|-|32281260	chr11	32281258	32281272	-	ttcctttagtgagaa	0.52	11-32281260-C-T	chr11	32281260	C	T			TRUE	6.56564e-06
GCA_000001405.29|11|-|32281260	chr11	32281258	32281272	-	ttcctttagtgagaa	0.52	11-32281263-A-C	chr11	32281263	A	C			TRUE	0.0222314
GCA_000001405.29|11|-|32281260	chr11	32281258	32281272	-	ttcctttagtgagaa	0.52	11-32281265-T-C	chr11	32281265	T	C	ttcctttggtgagaa	0.52	FALSE	1.31396e-05
GCA_000001405.29|11|-|32281260	chr11	32281258	32281272	-	ttcctttagtgagaa	0.52	11-32281267-A-C	chr11	32281267	A	C			TRUE	6.56935e-06
GCA_000001405.29|11|-|32281260	chr11	32281258	32281272	-	ttcctttagtgagaa	0.52	11-32281270-G-A	chr11	32281270	G	A	tttctttagtgagaa	3.6	TRUE	1.31425e-05
GCA_000001405.29|11|+|32326822	chr11	32326809	32326825	+	aggccttcagtgtgctt	-1.47	11-32326817-A-C	chr11	32326817	A	C			TRUE	6.56927e-06
GCA_000001405.29|11|+|32326822	chr11	32326809	32326825	+	aggccttcagtgtgctt	-1.47	11-32326819-T-A	chr11	32326819	T	A			TRUE	1.3143e-05
GCA_000001405.29|11|+|32326822	chr11	32326809	32326825	+	aggccttcagtgtgctt	-1.47	11-32326819-T-C	chr11	32326819	T	C			TRUE	4.60006e-05
GCA_000001405.29|11|+|32326822	chr11	32326809	32326825	+	aggccttcagtgtgctt	-1.47	11-32326822-G-A	chr11	32326822	G	A			TRUE	1.31418e-05
GCA_000001405.29|11|-|32352799	chr11	32352797	32352811	-	ccccttcagtgtggg	-2.21	11-32352797-C-T	chr11	32352797	C	T			TRUE	6.56987e-06
GCA_000001405.29|11|-|32352799	chr11	32352797	32352811	-	ccccttcagtgtggg	-2.21	11-32352806-A-T	chr11	32352806	A	T			TRUE	6.56918e-06
GCA_000001405.29|11|-|32352799	chr11	32352797	32352811	-	ccccttcagtgtggg	-2.21	11-32352811-G-A	chr11	32352811	G	A	tcccttcagtgtggg	-0.66	FALSE	2.62809e-05
GCA_000001405.29|11|-|32561111	chr11	32561107	32561125	-	caatccttcagtgaggttg	-1.41	11-32561110-C-T	chr11	32561110	C	T	caatccttcagtgagattg	-2.36	FALSE	6.58215e-06
GCA_000001405.29|11|-|32561111	chr11	32561107	32561125	-	caatccttcagtgaggttg	-1.41	11-32561111-C-T	chr11	32561111	C	T			TRUE	6.57808e-06
GCA_000001405.29|11|-|32561111	chr11	32561107	32561125	-	caatccttcagtgaggttg	-1.41	11-32561120-G-T	chr11	32561120	G	T			TRUE	6.57817e-05
GCA_000001405.29|11|+|33116846	chr11	33116834	33116848	+	atccttaagtggggt	1.17	11-33116835-T-C	chr11	33116835	T	C	acccttaagtggggt	-1.28	FALSE	6.58718e-06
GCA_000001405.29|11|+|33116846	chr11	33116834	33116848	+	atccttaagtggggt	1.17	11-33116839-T-C	chr11	33116839	T	C			TRUE	6.58519e-06
GCA_000001405.29|11|+|33343465	chr11	33343448	33343472	+	ttttgtatttttagtatgtacaggg	0.25	11-33343452-G-A	chr11	33343452	G	A	tatttttagtatgta	5.35	TRUE	1.31681e-05
GCA_000001405.29|11|+|33343465	chr11	33343448	33343472	+	ttttgtatttttagtatgtacaggg	0.25	11-33343453-T-A	chr11	33343453	T	A			TRUE	6.5773e-06
GCA_000001405.29|11|+|33343465	chr11	33343448	33343472	+	ttttgtatttttagtatgtacaggg	0.25	11-33343455-T-C	chr11	33343455	T	C	ttttgtacttttagtatgtacaggg	-2.74	FALSE	8.55376e-05
GCA_000001405.29|11|+|33343465	chr11	33343448	33343472	+	ttttgtatttttagtatgtacaggg	0.25	11-33343465-G-A	chr11	33343465	G	A			TRUE	1.31829e-05
GCA_000001405.29|11|+|33343465	chr11	33343448	33343472	+	ttttgtatttttagtatgtacaggg	0.25	11-33343472-G-T	chr11	33343472	G	T	tttgtatttttagtatgtacagg	0.96	FALSE	6.5838e-06
GCA_000001405.29|11|-|33535712	chr11	33535709	33535725	-	tctctttgggtatgagg	-0.21	11-33535712-C-T	chr11	33535712	C	T			TRUE	0.00469777
GCA_000001405.29|11|-|33535712	chr11	33535709	33535725	-	tctctttgggtatgagg	-0.21	11-33535722-G-A	chr11	33535722	G	A	tctttttgggtatgagg	3.41	TRUE	6.57566e-06
GCA_000001405.29|11|-|33535712	chr11	33535709	33535725	-	tctctttgggtatgagg	-0.21	11-33535724-G-A	chr11	33535724	G	A	tttctttgggtatgagg	2.33	TRUE	6.57566e-06
GCA_000001405.29|11|+|33624239	chr11	33624227	33624241	+	gtccttgggtgaggc	0.01	11-33624227-G-A	chr11	33624227	G	A			TRUE	1.31384e-05
GCA_000001405.29|11|+|33624239	chr11	33624227	33624241	+	gtccttgggtgaggc	0.01	11-33624230-C-T	chr11	33624230	C	T			TRUE	6.57039e-06
GCA_000001405.29|11|+|33624239	chr11	33624227	33624241	+	gtccttgggtgaggc	0.01	11-33624240-G-A	chr11	33624240	G	A	gtccttgggtgagac	-0.79	FALSE	2.62822e-05
GCA_000001405.29|11|-|33764014	chr11	33764008	33764030	-	atctggcattgagtttgctgggt	-4.55	11-33764015-A-C	chr11	33764015	A	C	atctggcattgagttggctgggt	-4.55	FALSE	6.5684e-06
GCA_000001405.29|11|-|33764014	chr11	33764008	33764030	-	atctggcattgagtttgctgggt	-4.55	11-33764020-C-T	chr11	33764020	C	T	atctggcattaagtttgctgggt	-4.55	FALSE	6.57272e-06
GCA_000001405.29|11|-|33764014	chr11	33764008	33764030	-	atctggcattgagtttgctgggt	-4.55	11-33764022-A-G	chr11	33764022	A	G			TRUE	0.000682603
GCA_000001405.29|11|-|33764014	chr11	33764008	33764030	-	atctggcattgagtttgctgggt	-4.55	11-33764028-G-A	chr11	33764028	G	A	atttggcattgagtttgctgggt	-2.92	FALSE	0.000183939
GCA_000001405.29|11|-|33764014	chr11	33764008	33764030	-	atctggcattgagtttgctgggt	-4.55	11-33764029-A-C	chr11	33764029	A	C	ctggcattgagtttgctgg	-2.51	FALSE	5.2561e-05
GCA_000001405.29|11|-|33930445	chr11	33930440	33930460	-	cagctccttcagtgggggctg	-6.61	11-33930442-G-T	chr11	33930442	G	T	ctccttcagtggggg	0.16	FALSE	0.000164145
GCA_000001405.29|11|-|33930445	chr11	33930440	33930460	-	cagctccttcagtgggggctg	-6.61	11-33930459-T-C	chr11	33930459	T	C	cggctccttcagtgggggctg	-5.47	FALSE	0.0004858
GCA_000001405.29|11|-|34237612	chr11	34237610	34237624	-	ggcctttagtgggtt	0.68	11-34237612-C-A	chr11	34237612	C	A			TRUE	6.56875e-06
GCA_000001405.29|11|-|34237612	chr11	34237610	34237624	-	ggcctttagtgggtt	0.68	11-34237614-C-G	chr11	34237614	C	G			TRUE	5.2608e-05
GCA_000001405.29|11|-|34237612	chr11	34237610	34237624	-	ggcctttagtgggtt	0.68	11-34237614-C-T	chr11	34237614	C	T			TRUE	0.000177414
GCA_000001405.29|11|-|34579180	chr11	34579177	34579193	-	tttctttgagtaagaaa	1.67	11-34579181-T-A	chr11	34579181	T	A	tttctttgagtatgaaa	1.67	FALSE	0.000105028
GCA_000001405.29|11|-|34579180	chr11	34579177	34579193	-	tttctttgagtaagaaa	1.67	11-34579186-C-T	chr11	34579186	C	T	tttctttaagtaagaaa	1.67	FALSE	1.3147e-05
GCA_000001405.29|11|-|34579180	chr11	34579177	34579193	-	tttctttgagtaagaaa	1.67	11-34579190-G-A	chr11	34579190	G	A	tttttttgagtaagaaa	5.29	TRUE	1.31505e-05
GCA_000001405.29|11|+|34620774	chr11	34620762	34620776	+	tgtctttggtgagca	1.05	11-34620769-G-T	chr11	34620769	G	T			TRUE	1.3152e-05
GCA_000001405.29|11|+|34620774	chr11	34620762	34620776	+	tgtctttggtgagca	1.05	11-34620771-T-A	chr11	34620771	T	A			TRUE	6.57022e-06
GCA_000001405.29|11|+|34680378	chr11	34680363	34680383	+	catggtgttgggtcagccatg	-4.23	11-34680364-A-G	chr11	34680364	A	G	cgtggtgttgggtcagccatg	-3.19	FALSE	6.56935e-06
GCA_000001405.29|11|+|34680378	chr11	34680363	34680383	+	catggtgttgggtcagccatg	-4.23	11-34680367-G-T	chr11	34680367	G	T			TRUE	2.62892e-05
GCA_000001405.29|11|+|34680378	chr11	34680363	34680383	+	catggtgttgggtcagccatg	-4.23	11-34680377-A-C	chr11	34680377	A	C	catggtgttgggtccgccatg	-4.23	FALSE	1.31403e-05
GCA_000001405.29|11|+|34680378	chr11	34680363	34680383	+	catggtgttgggtcagccatg	-4.23	11-34680380-C-T	chr11	34680380	C	T	catggtgttgggtcagctatg	-1.52	FALSE	6.57246e-06
GCA_000001405.29|11|+|34708188	chr11	34708176	34708190	+	ttcctttggtggggg	1.34	11-34708176-T-A	chr11	34708176	T	A			TRUE	6.56383e-06
GCA_000001405.29|11|+|34708188	chr11	34708176	34708190	+	ttcctttggtggggg	1.34	11-34708176-T-G	chr11	34708176	T	G			TRUE	3.94135e-05
GCA_000001405.29|11|+|34708188	chr11	34708176	34708190	+	ttcctttggtggggg	1.34	11-34708179-C-T	chr11	34708179	C	T			TRUE	3.28601e-05
GCA_000001405.29|11|+|34708188	chr11	34708176	34708190	+	ttcctttggtggggg	1.34	11-34708184-G-A	chr11	34708184	G	A			TRUE	0.511453
GCA_000001405.29|11|+|34708188	chr11	34708176	34708190	+	ttcctttggtggggg	1.34	11-34708190-G-A	chr11	34708190	G	A	ttcctttggtgggga	1.58	FALSE	5.91576e-05
GCA_000001405.29|11|+|34839133	chr11	34839119	34839137	+	atggccttgggtgagctgt	-3.04	11-34839119-A-G	chr11	34839119	A	G	gtggccttgggtgagctgt	-1.86	FALSE	6.56953e-06
GCA_000001405.29|11|+|34839133	chr11	34839119	34839137	+	atggccttgggtgagctgt	-3.04	11-34839121-G-A	chr11	34839121	G	A	atagccttgggtgagctgt	-2.55	FALSE	6.56927e-06
GCA_000001405.29|11|+|34839133	chr11	34839119	34839137	+	atggccttgggtgagctgt	-3.04	11-34839121-G-C	chr11	34839121	G	C			TRUE	6.56418e-06
GCA_000001405.29|11|+|34839133	chr11	34839119	34839137	+	atggccttgggtgagctgt	-3.04	11-34839125-T-C	chr11	34839125	T	C			TRUE	6.56978e-06
GCA_000001405.29|11|+|34839133	chr11	34839119	34839137	+	atggccttgggtgagctgt	-3.04	11-34839135-T-C	chr11	34839135	T	C	atggccttgggtgagccgt	-4.12	FALSE	6.56892e-06
GCA_000001405.29|11|+|34971036	chr11	34971017	34971045	+	tttgaatattttttggtatggtatttaaa	1.11	11-34971034-A-G	chr11	34971034	A	G			TRUE	2.62702e-05
GCA_000001405.29|11|+|34971036	chr11	34971017	34971045	+	tttgaatattttttggtatggtatttaaa	1.11	11-34971035-T-C	chr11	34971035	T	C	tttgaatattttttggtacggtatttaaa	1.11	FALSE	6.57073e-06
GCA_000001405.29|11|+|34971036	chr11	34971017	34971045	+	tttgaatattttttggtatggtatttaaa	1.11	11-34971040-T-G	chr11	34971040	T	G	tattttttggtatggta	4.64	TRUE	6.57091e-06
GCA_000001405.29|11|-|35284945	chr11	35284943	35284957	-	ggcctttagtgggct	-1.46	11-35284949-C-T	chr11	35284949	C	T			TRUE	6.57168e-06
GCA_000001405.29|11|+|35474470	chr11	35474458	35474472	+	agcatttagttggct	-0.13	11-35474459-G-A	chr11	35474459	G	A			TRUE	0.000289067
GCA_000001405.29|11|+|35474470	chr11	35474458	35474472	+	agcatttagttggct	-0.13	11-35474461-A-G	chr11	35474461	A	G			TRUE	1.31392e-05
GCA_000001405.29|11|+|35474470	chr11	35474458	35474472	+	agcatttagttggct	-0.13	11-35474462-T-C	chr11	35474462	T	C			TRUE	6.57168e-06
GCA_000001405.29|11|+|35474470	chr11	35474458	35474472	+	agcatttagttggct	-0.13	11-35474464-T-C	chr11	35474464	T	C	agcattcagttggct	-0.13	FALSE	6.56978e-06
GCA_000001405.29|11|+|35474470	chr11	35474458	35474472	+	agcatttagttggct	-0.13	11-35474465-A-G	chr11	35474465	A	G	agcatttggttggct	-0.13	FALSE	6.56892e-06
GCA_000001405.29|11|+|35474470	chr11	35474458	35474472	+	agcatttagttggct	-0.13	11-35474470-G-C	chr11	35474470	G	C			TRUE	3.94306e-05
GCA_000001405.29|11|+|35855353	chr11	35855339	35855357	+	ttttcatttggttgggaaa	1.74	11-35855344-A-C	chr11	35855344	A	C			TRUE	0.0145089
GCA_000001405.29|11|+|35855353	chr11	35855339	35855357	+	ttttcatttggttgggaaa	1.74	11-35855344-A-G	chr11	35855344	A	G			TRUE	6.60293e-06
GCA_000001405.29|11|+|36215673	chr11	36215660	36215676	+	gcttgttgggtcagggt	0.65	11-36215667-G-T	chr11	36215667	G	T	gcttgtttggtcagggt	0.65	FALSE	1.31316e-05
GCA_000001405.29|11|+|36215673	chr11	36215660	36215676	+	gcttgttgggtcagggt	0.65	11-36215669-G-A	chr11	36215669	G	A			TRUE	1.97145e-05
GCA_000001405.29|11|+|36215673	chr11	36215660	36215676	+	gcttgttgggtcagggt	0.65	11-36215673-G-A	chr11	36215673	G	A			TRUE	0.00218008
GCA_000001405.29|11|+|36215673	chr11	36215660	36215676	+	gcttgttgggtcagggt	0.65	11-36215673-G-T	chr11	36215673	G	T			TRUE	0.00157596
GCA_000001405.29|11|+|36215673	chr11	36215660	36215676	+	gcttgttgggtcagggt	0.65	11-36215674-G-T	chr11	36215674	G	T			TRUE	6.57315e-06
GCA_000001405.29|11|+|36215673	chr11	36215660	36215676	+	gcttgttgggtcagggt	0.65	11-36215675-G-A	chr11	36215675	G	A			TRUE	6.57212e-06
GCA_000001405.29|11|+|36314850	chr11	36314836	36314854	+	gtgaccttgggtgagttat	0.08	11-36314844-G-C	chr11	36314844	G	C	gtgaccttcggtgagttat	0.08	FALSE	1.97179e-05
GCA_000001405.29|11|+|36397032	chr11	36397018	36397036	+	gtgactttgggtaggttac	0.8	11-36397026-G-T	chr11	36397026	G	T	gtgacttttggtaggttac	0.8	FALSE	6.58657e-06
GCA_000001405.29|11|+|36397032	chr11	36397018	36397036	+	gtgactttgggtaggttac	0.8	11-36397028-G-T	chr11	36397028	G	T			TRUE	1.31954e-05
GCA_000001405.29|11|+|36397032	chr11	36397018	36397036	+	gtgactttgggtaggttac	0.8	11-36397035-A-T	chr11	36397035	A	T	gactttgggtaggtt	2.8	TRUE	1.33142e-05
GCA_000001405.29|11|+|36397032	chr11	36397018	36397036	+	gtgactttgggtaggttac	0.8	11-36397036-C-T	chr11	36397036	C	T	gtgactttgggtaggttat	1.92	FALSE	1.31832e-05
GCA_000001405.29|11|-|36498228	chr11	36498225	36498241	-	aagcttttggtaagctt	-0.52	11-36498227-G-A	chr11	36498227	G	A	aagcttttggtaagttt	2.53	TRUE	0.000177391
GCA_000001405.29|11|-|36498228	chr11	36498225	36498241	-	aagcttttggtaagctt	-0.52	11-36498229-T-G	chr11	36498229	T	G	aagcttttggtacgctt	-0.52	FALSE	6.5716e-06
GCA_000001405.29|11|-|36498228	chr11	36498225	36498241	-	aagcttttggtaagctt	-0.52	11-36498232-C-G	chr11	36498232	C	G			TRUE	6.57748e-06
GCA_000001405.29|11|-|36498228	chr11	36498225	36498241	-	aagcttttggtaagctt	-0.52	11-36498239-C-G	chr11	36498239	C	G			TRUE	6.57583e-06
GCA_000001405.29|11|+|36566807	chr11	36566794	36566810	+	ttgtctttagtgagcag	1.04	11-36566797-T-C	chr11	36566797	T	C	ttgcctttagtgagcag	-1.47	FALSE	8.54128e-05
GCA_000001405.29|11|+|36566807	chr11	36566794	36566810	+	ttgtctttagtgagcag	1.04	11-36566799-T-G	chr11	36566799	T	G			TRUE	6.56935e-06
GCA_000001405.29|11|-|36582534	chr11	36582532	36582546	-	cactttcagtatgtg	1.38	11-36582541-A-C	chr11	36582541	A	C			TRUE	4.59372e-05
GCA_000001405.29|11|-|36582534	chr11	36582532	36582546	-	cactttcagtatgtg	1.38	11-36582541-A-G	chr11	36582541	A	G			TRUE	6.56754e-06
GCA_000001405.29|11|+|36605227	chr11	36605214	36605230	+	ccattttgagtaagtgg	1.66	11-36605214-C-T	chr11	36605214	C	T	tcattttgagtaagtgg	3.21	TRUE	0.000177737
GCA_000001405.29|11|+|36605227	chr11	36605214	36605230	+	ccattttgagtaagtgg	1.66	11-36605215-C-A	chr11	36605215	C	A			TRUE	6.5877e-06
GCA_000001405.29|11|+|36605227	chr11	36605214	36605230	+	ccattttgagtaagtgg	1.66	11-36605220-T-C	chr11	36605220	T	C			TRUE	6.57601e-06
GCA_000001405.29|11|+|36605227	chr11	36605214	36605230	+	ccattttgagtaagtgg	1.66	11-36605222-A-G	chr11	36605222	A	G	ccattttgggtaagtgg	1.66	FALSE	1.31614e-05
GCA_000001405.29|11|+|36605227	chr11	36605214	36605230	+	ccattttgagtaagtgg	1.66	11-36605224-T-A	chr11	36605224	T	A			TRUE	6.57895e-06
GCA_000001405.29|11|+|36605227	chr11	36605214	36605230	+	ccattttgagtaagtgg	1.66	11-36605229-G-A	chr11	36605229	G	A			TRUE	3.29333e-05
GCA_000001405.29|11|-|36698611	chr11	36698608	36698624	-	gggcattgggttggttc	0.84	11-36698611-C-A	chr11	36698611	C	A			TRUE	6.57999e-06
GCA_000001405.29|11|-|36698611	chr11	36698608	36698624	-	gggcattgggttggttc	0.84	11-36698611-C-G	chr11	36698611	C	G			TRUE	6.57999e-06
GCA_000001405.29|11|-|36698611	chr11	36698608	36698624	-	gggcattgggttggttc	0.84	11-36698613-A-C	chr11	36698613	A	C			TRUE	0.00155665
GCA_000001405.29|11|-|36698611	chr11	36698608	36698624	-	gggcattgggttggttc	0.84	11-36698615-C-T	chr11	36698615	C	T			TRUE	4.60393e-05
GCA_000001405.29|11|-|36698611	chr11	36698608	36698624	-	gggcattgggttggttc	0.84	11-36698619-A-G	chr11	36698619	A	G			TRUE	6.57808e-06
GCA_000001405.29|11|-|36698611	chr11	36698608	36698624	-	gggcattgggttggttc	0.84	11-36698621-G-A	chr11	36698621	G	A	gggtattgggttggttc	4.85	TRUE	0.000204329
GCA_000001405.29|11|-|36698611	chr11	36698608	36698624	-	gggcattgggttggttc	0.84	11-36698622-C-A	chr11	36698622	C	A			TRUE	1.97275e-05
GCA_000001405.29|11|-|36712148	chr11	36712146	36712160	-	ttcctttggtgcggg	1.34	11-36712148-C-T	chr11	36712148	C	T			TRUE	1.97112e-05
GCA_000001405.29|11|-|36712148	chr11	36712146	36712160	-	ttcctttggtgcggg	1.34	11-36712149-G-A	chr11	36712149	G	A	ttcctttggtgtggg	1.34	FALSE	3.94078e-05
GCA_000001405.29|11|-|36712148	chr11	36712146	36712160	-	ttcctttggtgcggg	1.34	11-36712154-A-G	chr11	36712154	A	G	ttccttcggtgcggg	1.34	FALSE	6.56892e-06
GCA_000001405.29|11|-|36712148	chr11	36712146	36712160	-	ttcctttggtgcggg	1.34	11-36712155-A-G	chr11	36712155	A	G			TRUE	6.57013e-06
GCA_000001405.29|11|-|36712148	chr11	36712146	36712160	-	ttcctttggtgcggg	1.34	11-36712158-G-A	chr11	36712158	G	A	tttctttggtgcggg	3.34	TRUE	1.31408e-05
GCA_000001405.29|11|-|36752204	chr11	36752200	36752218	-	gtgaccttgggtgagttgc	-1.78	11-36752200-G-T	chr11	36752200	G	T	tgaccttgggtgagttg	0.26	FALSE	0.0580899
GCA_000001405.29|11|-|36752204	chr11	36752200	36752218	-	gtgaccttgggtgagttgc	-1.78	11-36752205-T-G	chr11	36752205	T	G	gtgaccttgggtgcgttgc	-1.78	FALSE	6.57263e-06
GCA_000001405.29|11|-|36752204	chr11	36752200	36752218	-	gtgaccttgggtgagttgc	-1.78	11-36752213-G-A	chr11	36752213	G	A			TRUE	6.57479e-06
GCA_000001405.29|11|+|36778328	chr11	36778316	36778330	+	taccttgggtgagtg	1.43	11-36778320-T-C	chr11	36778320	T	C			TRUE	1.31453e-05
GCA_000001405.29|11|+|36778328	chr11	36778316	36778330	+	taccttgggtgagtg	1.43	11-36778327-A-G	chr11	36778327	A	G	taccttgggtgggtg	1.43	FALSE	1.31447e-05
GCA_000001405.29|11|+|36784004	chr11	36783991	36784007	+	gcatcttgggtgtgtgc	-1.01	11-36783997-T-C	chr11	36783997	T	C			TRUE	3.28606e-05
GCA_000001405.29|11|+|36784004	chr11	36783991	36784007	+	gcatcttgggtgtgtgc	-1.01	11-36784000-G-T	chr11	36784000	G	T			TRUE	6.56763e-06
GCA_000001405.29|11|+|36784004	chr11	36783991	36784007	+	gcatcttgggtgtgtgc	-1.01	11-36784006-G-C	chr11	36784006	G	C			TRUE	6.57402e-06
GCA_000001405.29|11|-|37111030	chr11	37111025	37111045	-	gggaatcttaggtgtgttccc	-4.45	11-37111025-G-A	chr11	37111025	G	A	gggaatcttaggtgtgttcct	-3.41	FALSE	3.29311e-05
GCA_000001405.29|11|-|37111030	chr11	37111025	37111045	-	gggaatcttaggtgtgttccc	-4.45	11-37111026-G-C	chr11	37111026	G	C	gaatcttaggtgtgttc	0.97	FALSE	1.31662e-05
GCA_000001405.29|11|-|37111030	chr11	37111025	37111045	-	gggaatcttaggtgtgttccc	-4.45	11-37111029-A-G	chr11	37111029	A	G			TRUE	6.58562e-06
GCA_000001405.29|11|-|37111030	chr11	37111025	37111045	-	gggaatcttaggtgtgttccc	-4.45	11-37111037-A-G	chr11	37111037	A	G			TRUE	6.58588e-06
GCA_000001405.29|11|-|37111030	chr11	37111025	37111045	-	gggaatcttaggtgtgttccc	-4.45	11-37111039-G-C	chr11	37111039	G	C			TRUE	6.58501e-06
GCA_000001405.29|11|-|37111030	chr11	37111025	37111045	-	gggaatcttaggtgtgttccc	-4.45	11-37111042-T-C	chr11	37111042	T	C	ggggatcttaggtgtgttccc	-3.39	FALSE	6.5884e-06
GCA_000001405.29|11|-|37111030	chr11	37111025	37111045	-	gggaatcttaggtgtgttccc	-4.45	11-37111043-C-A	chr11	37111043	C	A	aatcttaggtgtgtt	3.19	TRUE	0.000625058
GCA_000001405.29|11|-|37111030	chr11	37111025	37111045	-	gggaatcttaggtgtgttccc	-4.45	11-37111043-C-G	chr11	37111043	C	G	aatcttaggtgtgtt	3.19	TRUE	6.58467e-06
GCA_000001405.29|11|-|37111030	chr11	37111025	37111045	-	gggaatcttaggtgtgttccc	-4.45	11-37111044-C-T	chr11	37111044	C	T	gaatcttaggtgtgttc	0.97	FALSE	6.58285e-06
GCA_000001405.29|11|+|37121493	chr11	37121480	37121496	+	agccattgagtttggtt	0.21	11-37121481-G-A	chr11	37121481	G	A	aaccattgagtttggtt	-0.43	FALSE	6.57618e-06
GCA_000001405.29|11|+|37121493	chr11	37121480	37121496	+	agccattgagtttggtt	0.21	11-37121484-A-G	chr11	37121484	A	G			TRUE	1.97208e-05
GCA_000001405.29|11|+|37121493	chr11	37121480	37121496	+	agccattgagtttggtt	0.21	11-37121485-T-C	chr11	37121485	T	C			TRUE	6.57497e-06
GCA_000001405.29|11|+|37121493	chr11	37121480	37121496	+	agccattgagtttggtt	0.21	11-37121495-T-C	chr11	37121495	T	C	agccattgagtttggct	-2.84	FALSE	6.57013e-06
GCA_000001405.29|11|+|37236950	chr11	37236936	37236954	+	tgcacatttggtttgtgta	-0.74	11-37236938-C-T	chr11	37236938	C	T	tgtacatttggtttgtgta	3.27	TRUE	1.31567e-05
GCA_000001405.29|11|+|37236950	chr11	37236936	37236954	+	tgcacatttggtttgtgta	-0.74	11-37236940-C-T	chr11	37236940	C	T	tgcatatttggtttgtgta	2.05	TRUE	6.57886e-06
GCA_000001405.29|11|+|37236950	chr11	37236936	37236954	+	tgcacatttggtttgtgta	-0.74	11-37236949-T-G	chr11	37236949	T	G	tgcacatttggttggtgta	-0.74	FALSE	1.97433e-05
GCA_000001405.29|11|+|37236950	chr11	37236936	37236954	+	tgcacatttggtttgtgta	-0.74	11-37236954-A-G	chr11	37236954	A	G	tgcacatttggtttgtgtg	-1.44	FALSE	6.59457e-06
GCA_000001405.29|11|+|37274527	chr11	37274514	37274530	+	tttcatttagtttgaaa	1.37	11-37274522-A-C	chr11	37274522	A	C			TRUE	6.59291e-06
GCA_000001405.29|11|+|37274527	chr11	37274514	37274530	+	tttcatttagtttgaaa	1.37	11-37274522-A-T	chr11	37274522	A	T			TRUE	1.31858e-05
GCA_000001405.29|11|+|37274527	chr11	37274514	37274530	+	tttcatttagtttgaaa	1.37	11-37274524-T-A	chr11	37274524	T	A			TRUE	6.58571e-06
GCA_000001405.29|11|+|37288199	chr11	37288187	37288201	+	agccttcagtgagtt	1.38	11-37288189-C-G	chr11	37288189	C	G			TRUE	6.57298e-06
GCA_000001405.29|11|+|37288199	chr11	37288187	37288201	+	agccttcagtgagtt	1.38	11-37288189-C-T	chr11	37288189	C	T	agtcttcagtgagtt	5.05	TRUE	6.57298e-06
GCA_000001405.29|11|+|37539858	chr11	37539846	37539860	+	agcattgggtttgct	-0.13	11-37539850-T-C	chr11	37539850	T	C			TRUE	0.000105238
GCA_000001405.29|11|+|37539858	chr11	37539846	37539860	+	agcattgggtttgct	-0.13	11-37539852-G-A	chr11	37539852	G	A	agcattaggtttgct	-0.13	FALSE	6.57748e-06
GCA_000001405.29|11|+|37539858	chr11	37539846	37539860	+	agcattgggtttgct	-0.13	11-37539858-G-A	chr11	37539858	G	A			TRUE	6.57652e-06
GCA_000001405.29|11|+|37539858	chr11	37539846	37539860	+	agcattgggtttgct	-0.13	11-37539858-G-C	chr11	37539858	G	C			TRUE	1.3153e-05
GCA_000001405.29|11|+|37539858	chr11	37539846	37539860	+	agcattgggtttgct	-0.13	11-37539858-G-T	chr11	37539858	G	T			TRUE	6.57151e-06
GCA_000001405.29|11|+|37539858	chr11	37539846	37539860	+	agcattgggtttgct	-0.13	11-37539859-C-T	chr11	37539859	C	T	agcattgggtttgtt	2.92	TRUE	6.57212e-05
GCA_000001405.29|11|-|37605629	chr11	37605626	37605642	-	cagttttcagtatgctg	1.33	11-37605632-A-T	chr11	37605632	A	T			TRUE	7.24399e-05
GCA_000001405.29|11|-|37605629	chr11	37605626	37605642	-	cagttttcagtatgctg	1.33	11-37605637-A-C	chr11	37605637	A	C			TRUE	1.31539e-05
GCA_000001405.29|11|-|37774412	chr11	37774409	37774425	-	ccttcttaagtgtgggg	-0.55	11-37774412-C-A	chr11	37774412	C	A			TRUE	0.0360864
GCA_000001405.29|11|-|37774412	chr11	37774409	37774425	-	ccttcttaagtgtgggg	-0.55	11-37774414-C-T	chr11	37774414	C	T			TRUE	3.28532e-05
GCA_000001405.29|11|-|37774412	chr11	37774409	37774425	-	ccttcttaagtgtgggg	-0.55	11-37774419-A-G	chr11	37774419	A	G			TRUE	6.58068e-06
GCA_000001405.29|11|-|37828454	chr11	37828452	37828466	-	gtctttaggtaagac	1.05	11-37828453-T-C	chr11	37828453	T	C	gtctttaggtaaggc	1.85	FALSE	6.58657e-06
GCA_000001405.29|11|-|37828454	chr11	37828452	37828466	-	gtctttaggtaagac	1.05	11-37828457-A-G	chr11	37828457	A	G			TRUE	6.5851e-06
GCA_000001405.29|11|-|37828454	chr11	37828452	37828466	-	gtctttaggtaagac	1.05	11-37828461-A-G	chr11	37828461	A	G			TRUE	6.58025e-06
GCA_000001405.29|11|+|38149941	chr11	38149929	38149943	+	ctccttaagtgcggg	0.16	11-38149929-C-T	chr11	38149929	C	T	ttccttaagtgcggg	1.34	FALSE	1.3146e-05
GCA_000001405.29|11|+|38149941	chr11	38149929	38149943	+	ctccttaagtgcggg	0.16	11-38149940-C-T	chr11	38149940	C	T	ctccttaagtgtggg	0.16	FALSE	3.28774e-05
GCA_000001405.29|11|+|38149941	chr11	38149929	38149943	+	ctccttaagtgcggg	0.16	11-38149941-G-A	chr11	38149941	G	A			TRUE	1.97262e-05
GCA_000001405.29|11|-|38185664	chr11	38185661	38185677	-	aagcattcagttagctt	-0.82	11-38185663-G-A	chr11	38185663	G	A	aagcattcagttagttt	2.23	TRUE	6.56659e-06
GCA_000001405.29|11|-|38185664	chr11	38185661	38185677	-	aagcattcagttagctt	-0.82	11-38185673-T-C	chr11	38185673	T	C			TRUE	3.94228e-05
GCA_000001405.29|11|-|38264477	chr11	38264475	38264489	-	ggccttaggtgtgcc	-2.5	11-38264481-C-T	chr11	38264481	C	T			TRUE	1.97132e-05
GCA_000001405.29|11|-|38264477	chr11	38264475	38264489	-	ggccttaggtgtgcc	-2.5	11-38264486-G-T	chr11	38264486	G	T			TRUE	6.57134e-06
GCA_000001405.29|11|-|38428361	chr11	38428357	38428375	-	aggcttttgagtaaggctt	0.57	11-38428357-A-C	chr11	38428357	A	C	ggcttttgagtaaggct	0.58	FALSE	6.57168e-06
GCA_000001405.29|11|-|38428361	chr11	38428357	38428375	-	aggcttttgagtaaggctt	0.57	11-38428360-C-T	chr11	38428360	C	T			TRUE	2.62667e-05
GCA_000001405.29|11|-|38428361	chr11	38428357	38428375	-	aggcttttgagtaaggctt	0.57	11-38428365-C-G	chr11	38428365	C	G			TRUE	1.97145e-05
GCA_000001405.29|11|-|38443871	chr11	38443868	38443884	-	gttcattgagtttggac	1.12	11-38443869-T-C	chr11	38443869	T	C	gttcattgagtttgggc	0.84	FALSE	6.57263e-06
GCA_000001405.29|11|-|38443871	chr11	38443868	38443884	-	gttcattgagtttggac	1.12	11-38443871-C-A	chr11	38443871	C	A			TRUE	1.31434e-05
GCA_000001405.29|11|-|38443871	chr11	38443868	38443884	-	gttcattgagtttggac	1.12	11-38443875-C-T	chr11	38443875	C	T			TRUE	9.86271e-05
GCA_000001405.29|11|-|38443871	chr11	38443868	38443884	-	gttcattgagtttggac	1.12	11-38443879-A-G	chr11	38443879	A	G			TRUE	0.000971983
GCA_000001405.29|11|-|38443871	chr11	38443868	38443884	-	gttcattgagtttggac	1.12	11-38443880-T-A	chr11	38443880	T	A			TRUE	6.57142e-06
GCA_000001405.29|11|-|38443871	chr11	38443868	38443884	-	gttcattgagtttggac	1.12	11-38443884-C-T	chr11	38443884	C	T	ttcattgagtttgga	3.12	TRUE	6.57661e-06
GCA_000001405.29|11|+|38867437	chr11	38867425	38867439	+	tcccttgggtgggga	-1.5	11-38867426-C-G	chr11	38867426	C	G			TRUE	1.31416e-05
GCA_000001405.29|11|+|38867437	chr11	38867425	38867439	+	tcccttgggtgggga	-1.5	11-38867426-C-T	chr11	38867426	C	T	ttccttgggtgggga	1.58	FALSE	4.60314e-05
GCA_000001405.29|11|+|38867437	chr11	38867425	38867439	+	tcccttgggtgggga	-1.5	11-38867427-C-T	chr11	38867427	C	T	tctcttgggtgggga	0.87	FALSE	3.28835e-05
GCA_000001405.29|11|+|38867437	chr11	38867425	38867439	+	tcccttgggtgggga	-1.5	11-38867433-G-C	chr11	38867433	G	C			TRUE	2.62988e-05
GCA_000001405.29|11|+|39101588	chr11	39101574	39101592	+	atttccttaagtgaggggt	-0.25	11-39101574-A-C	chr11	39101574	A	C	tttccttaagtgagggg	0.63	FALSE	6.5647e-06
GCA_000001405.29|11|+|39101588	chr11	39101574	39101592	+	atttccttaagtgaggggt	-0.25	11-39101575-T-C	chr11	39101575	T	C	acttccttaagtgaggggt	-2.33	FALSE	1.31403e-05
GCA_000001405.29|11|+|39142142	chr11	39142130	39142144	+	tgcatttggttcgca	0.08	11-39142133-A-G	chr11	39142133	A	G			TRUE	6.57186e-06
GCA_000001405.29|11|+|39142142	chr11	39142130	39142144	+	tgcatttggttcgca	0.08	11-39142134-T-G	chr11	39142134	T	G			TRUE	3.28567e-05
GCA_000001405.29|11|+|39142142	chr11	39142130	39142144	+	tgcatttggttcgca	0.08	11-39142137-G-A	chr11	39142137	G	A	tgcatttagttcgca	0.08	FALSE	6.57229e-06
GCA_000001405.29|11|+|39142142	chr11	39142130	39142144	+	tgcatttggttcgca	0.08	11-39142137-G-T	chr11	39142137	G	T			TRUE	6.57229e-06
GCA_000001405.29|11|+|39142142	chr11	39142130	39142144	+	tgcatttggttcgca	0.08	11-39142141-C-G	chr11	39142141	C	G	tgcatttggttggca	0.08	FALSE	6.57696e-06
GCA_000001405.29|11|+|39142142	chr11	39142130	39142144	+	tgcatttggttcgca	0.08	11-39142141-C-T	chr11	39142141	C	T	tgcatttggtttgca	0.08	FALSE	0.00208328
GCA_000001405.29|11|+|39142142	chr11	39142130	39142144	+	tgcatttggttcgca	0.08	11-39142142-G-A	chr11	39142142	G	A			TRUE	6.57307e-06
GCA_000001405.29|11|+|39342346	chr11	39342334	39342348	+	tgtcttaggtgggca	1.05	11-39342340-A-C	chr11	39342340	A	C	tgtcttcggtgggca	1.05	FALSE	3.9398e-05
GCA_000001405.29|11|+|39342346	chr11	39342334	39342348	+	tgtcttaggtgggca	1.05	11-39342340-A-T	chr11	39342340	A	T	tgtctttggtgggca	1.05	FALSE	0.000643501
GCA_000001405.29|11|+|39342346	chr11	39342334	39342348	+	tgtcttaggtgggca	1.05	11-39342343-T-C	chr11	39342343	T	C			TRUE	6.56789e-06
GCA_000001405.29|11|+|39342346	chr11	39342334	39342348	+	tgtcttaggtgggca	1.05	11-39342347-C-A	chr11	39342347	C	A			TRUE	2.62753e-05
GCA_000001405.29|11|+|39397566	chr11	39397554	39397568	+	tgcattcagtttgca	0.08	11-39397556-C-T	chr11	39397556	C	T	tgtattcagtttgca	2.93	TRUE	1.31596e-05
GCA_000001405.29|11|+|39397566	chr11	39397554	39397568	+	tgcattcagtttgca	0.08	11-39397566-G-A	chr11	39397566	G	A			TRUE	4.60332e-05
GCA_000001405.29|11|+|39455581	chr11	39455568	39455584	+	taacctttggtgagtta	-0.17	11-39455580-A-G	chr11	39455580	A	G	taacctttggtgggtta	-0.17	FALSE	6.57099e-06
GCA_000001405.29|11|+|39577131	chr11	39577118	39577134	+	ttgcttttggtatgcga	0.84	11-39577118-T-C	chr11	39577118	T	C	tgcttttggtatgcg	1.31	FALSE	6.57229e-06
GCA_000001405.29|11|+|39577131	chr11	39577118	39577134	+	ttgcttttggtatgcga	0.84	11-39577126-G-A	chr11	39577126	G	A	ttgcttttagtatgcga	0.84	FALSE	1.97259e-05
GCA_000001405.29|11|+|39577131	chr11	39577118	39577134	+	ttgcttttggtatgcga	0.84	11-39577132-C-T	chr11	39577132	C	T	ttgcttttggtatgtga	2.06	TRUE	0.0565645
GCA_000001405.29|11|+|39577131	chr11	39577118	39577134	+	ttgcttttggtatgcga	0.84	11-39577133-G-A	chr11	39577133	G	A	ttgcttttggtatgcaa	-0.31	FALSE	4.60072e-05
GCA_000001405.29|11|+|39696685	chr11	39696672	39696688	+	ctatcttgggtgtgtag	0.87	11-39696674-A-G	chr11	39696674	A	G	ctgtcttgggtgtgtag	2.96	TRUE	2.63619e-05
GCA_000001405.29|11|+|39696685	chr11	39696672	39696688	+	ctatcttgggtgtgtag	0.87	11-39696678-T-C	chr11	39696678	T	C			TRUE	6.59491e-06
GCA_000001405.29|11|+|39696685	chr11	39696672	39696688	+	ctatcttgggtgtgtag	0.87	11-39696685-G-A	chr11	39696685	G	A			TRUE	0.000655482
GCA_000001405.29|11|+|39696685	chr11	39696672	39696688	+	ctatcttgggtgtgtag	0.87	11-39696686-T-C	chr11	39696686	T	C			TRUE	2.6521e-05
GCA_000001405.29|11|+|39753947	chr11	39753935	39753949	+	agccttcagtgagtt	1.38	11-39753938-C-T	chr11	39753938	C	T			TRUE	0.000295893
GCA_000001405.29|11|+|39753947	chr11	39753935	39753949	+	agccttcagtgagtt	1.38	11-39753939-T-C	chr11	39753939	T	C			TRUE	1.31453e-05
GCA_000001405.29|11|+|39753947	chr11	39753935	39753949	+	agccttcagtgagtt	1.38	11-39753945-G-A	chr11	39753945	G	A			TRUE	6.57505e-06
GCA_000001405.29|11|+|39753947	chr11	39753935	39753949	+	agccttcagtgagtt	1.38	11-39753948-T-C	chr11	39753948	T	C	agccttcagtgagct	-1.67	FALSE	6.5716e-06
GCA_000001405.29|11|+|39931240	chr11	39931225	39931245	+	gttgtcttttggtatggcagc	-1.87	11-39931226-T-C	chr11	39931226	T	C	gctgtcttttggtatggcagc	-4.92	FALSE	6.57073e-06
GCA_000001405.29|11|+|39931240	chr11	39931225	39931245	+	gttgtcttttggtatggcagc	-1.87	11-39931227-T-C	chr11	39931227	T	C	gtcttttggtatggc	1.85	FALSE	0.000473049
GCA_000001405.29|11|+|39931240	chr11	39931225	39931245	+	gttgtcttttggtatggcagc	-1.87	11-39931231-T-C	chr11	39931231	T	C			TRUE	6.5716e-06
GCA_000001405.29|11|+|39931240	chr11	39931225	39931245	+	gttgtcttttggtatggcagc	-1.87	11-39931234-T-C	chr11	39931234	T	C	gttgtctttcggtatggcagc	-1.87	FALSE	0.218319
GCA_000001405.29|11|+|39931240	chr11	39931225	39931245	+	gttgtcttttggtatggcagc	-1.87	11-39931235-G-T	chr11	39931235	G	T			TRUE	6.56763e-06
GCA_000001405.29|11|+|39931240	chr11	39931225	39931245	+	gttgtcttttggtatggcagc	-1.87	11-39931240-G-A	chr11	39931240	G	A			TRUE	6.57125e-06
GCA_000001405.29|11|+|39931240	chr11	39931225	39931245	+	gttgtcttttggtatggcagc	-1.87	11-39931243-A-G	chr11	39931243	A	G	gttgtcttttggtatggcggc	-1.64	FALSE	6.56883e-06
GCA_000001405.29|11|-|40043768	chr11	40043765	40043781	-	ggacattgggttggttc	1.12	11-40043772-C-T	chr11	40043772	C	T			TRUE	6.57652e-06
GCA_000001405.29|11|-|40043768	chr11	40043765	40043781	-	ggacattgggttggttc	1.12	11-40043779-T-C	chr11	40043779	T	C	gggcattgggttggttc	0.84	FALSE	6.56892e-06
GCA_000001405.29|11|+|40568064	chr11	40568051	40568067	+	gccccttcagtgtgggc	-5.21	11-40568051-G-A	chr11	40568051	G	A	ccccttcagtgtggg	-2.21	FALSE	0.00111692
GCA_000001405.29|11|+|40568064	chr11	40568051	40568067	+	gccccttcagtgtgggc	-5.21	11-40568055-C-T	chr11	40568055	C	T			TRUE	3.28459e-05
GCA_000001405.29|11|+|40568064	chr11	40568051	40568067	+	gccccttcagtgtgggc	-5.21	11-40568056-T-C	chr11	40568056	T	C			TRUE	6.57117e-06
GCA_000001405.29|11|+|40785657	chr11	40785644	40785660	+	tatcctttggtgggatg	0.22	11-40785653-G-A	chr11	40785653	G	A			TRUE	6.57531e-06
GCA_000001405.29|11|+|40785657	chr11	40785644	40785660	+	tatcctttggtgggatg	0.22	11-40785658-A-T	chr11	40785658	A	T			TRUE	1.9705e-05
GCA_000001405.29|11|+|40959551	chr11	40959538	40959554	+	ttgcattaagtttgtgg	1.52	11-40959538-T-C	chr11	40959538	T	C	ctgcattaagtttgtgg	0.34	FALSE	6.589e-06
GCA_000001405.29|11|+|40959551	chr11	40959538	40959554	+	ttgcattaagtttgtgg	1.52	11-40959539-T-A	chr11	40959539	T	A			TRUE	6.58779e-06
GCA_000001405.29|11|+|40959551	chr11	40959538	40959554	+	ttgcattaagtttgtgg	1.52	11-40959540-G-A	chr11	40959540	G	A	ttacattaagtttgtgg	2.26	TRUE	6.59631e-06
GCA_000001405.29|11|+|40959551	chr11	40959538	40959554	+	ttgcattaagtttgtgg	1.52	11-40959542-A-G	chr11	40959542	A	G			TRUE	1.31761e-05
GCA_000001405.29|11|+|40959551	chr11	40959538	40959554	+	ttgcattaagtttgtgg	1.52	11-40959546-A-T	chr11	40959546	A	T			TRUE	3.29476e-05
GCA_000001405.29|11|+|40959551	chr11	40959538	40959554	+	ttgcattaagtttgtgg	1.52	11-40959549-T-C	chr11	40959549	T	C			TRUE	1.31749e-05
GCA_000001405.29|11|+|40959551	chr11	40959538	40959554	+	ttgcattaagtttgtgg	1.52	11-40959553-G-T	chr11	40959553	G	T			TRUE	6.59596e-06
GCA_000001405.29|11|+|41351179	chr11	41351167	41351181	+	agtcttcagtgagct	0.84	11-41351169-T-A	chr11	41351169	T	A			TRUE	6.58727e-06
GCA_000001405.29|11|+|41351179	chr11	41351167	41351181	+	agtcttcagtgagct	0.84	11-41351177-G-A	chr11	41351177	G	A			TRUE	1.31627e-05
GCA_000001405.29|11|+|41351179	chr11	41351167	41351181	+	agtcttcagtgagct	0.84	11-41351178-A-G	chr11	41351178	A	G	agtcttcagtgggct	0.84	FALSE	6.57315e-06
GCA_000001405.29|11|-|41467195	chr11	41467193	41467207	-	gaccttaggtgggtc	-0.79	11-41467194-A-G	chr11	41467194	A	G			TRUE	1.97236e-05
GCA_000001405.29|11|-|41467195	chr11	41467193	41467207	-	gaccttaggtgggtc	-0.79	11-41467194-A-T	chr11	41467194	A	T			TRUE	1.31491e-05
GCA_000001405.29|11|-|41467195	chr11	41467193	41467207	-	gaccttaggtgggtc	-0.79	11-41467195-C-T	chr11	41467195	C	T			TRUE	6.57255e-06
GCA_000001405.29|11|-|41467195	chr11	41467193	41467207	-	gaccttaggtgggtc	-0.79	11-41467200-C-T	chr11	41467200	C	T	gaccttaagtgggtc	-0.79	FALSE	6.57194e-06
GCA_000001405.29|11|-|41667639	chr11	41667637	41667651	-	tccctttagtgagga	-1.5	11-41667641-C-A	chr11	41667641	C	A			TRUE	6.57505e-06
GCA_000001405.29|11|-|41802217	chr11	41802214	41802230	-	tctctttcagtaggagg	-0.21	11-41802218-C-T	chr11	41802218	C	T	tctctttcagtaagagg	-0.21	FALSE	6.57324e-06
GCA_000001405.29|11|-|41802217	chr11	41802214	41802230	-	tctctttcagtaggagg	-0.21	11-41802229-G-T	chr11	41802229	G	T			TRUE	6.56978e-06
GCA_000001405.29|11|+|41830597	chr11	41830585	41830599	+	atcgttaagtcaggt	1.74	11-41830586-T-A	chr11	41830586	T	A			TRUE	6.57462e-06
GCA_000001405.29|11|+|41830597	chr11	41830585	41830599	+	atcgttaagtcaggt	1.74	11-41830586-T-C	chr11	41830586	T	C	accgttaagtcaggt	-0.71	FALSE	0.02423
GCA_000001405.29|11|+|41830597	chr11	41830585	41830599	+	atcgttaagtcaggt	1.74	11-41830587-C-T	chr11	41830587	C	T	attgttaagtcaggt	3.48	TRUE	2.6321e-05
GCA_000001405.29|11|+|41830597	chr11	41830585	41830599	+	atcgttaagtcaggt	1.74	11-41830588-G-A	chr11	41830588	G	A			TRUE	5.91428e-05
GCA_000001405.29|11|+|41830597	chr11	41830585	41830599	+	atcgttaagtcaggt	1.74	11-41830590-T-C	chr11	41830590	T	C			TRUE	6.57272e-06
GCA_000001405.29|11|+|41830597	chr11	41830585	41830599	+	atcgttaagtcaggt	1.74	11-41830591-A-G	chr11	41830591	A	G	atcgttgagtcaggt	1.74	FALSE	6.57315e-06
GCA_000001405.29|11|+|41830597	chr11	41830585	41830599	+	atcgttaagtcaggt	1.74	11-41830593-G-A	chr11	41830593	G	A			TRUE	3.28468e-05
GCA_000001405.29|11|+|41873389	chr11	41873375	41873393	+	tgtacattaagttggtaca	-1.61	11-41873375-T-C	chr11	41873375	T	C	gtacattaagttggtac	0.06	FALSE	0.000111673
GCA_000001405.29|11|+|41873389	chr11	41873375	41873393	+	tgtacattaagttggtaca	-1.61	11-41873378-A-G	chr11	41873378	A	G	tgtgcattaagttggtaca	-0.74	FALSE	0.0105678
GCA_000001405.29|11|+|41873389	chr11	41873375	41873393	+	tgtacattaagttggtaca	-1.61	11-41873380-A-G	chr11	41873380	A	G			TRUE	5.91133e-05
GCA_000001405.29|11|+|41873389	chr11	41873375	41873393	+	tgtacattaagttggtaca	-1.61	11-41873382-T-A	chr11	41873382	T	A			TRUE	6.57065e-06
GCA_000001405.29|11|+|41873389	chr11	41873375	41873393	+	tgtacattaagttggtaca	-1.61	11-41873384-A-C	chr11	41873384	A	C			TRUE	3.28162e-05
GCA_000001405.29|11|+|42034493	chr11	42034480	42034496	+	acttcttcagtgagggt	0.38	11-42034484-C-T	chr11	42034484	C	T			TRUE	6.60607e-06
GCA_000001405.29|11|+|42034493	chr11	42034480	42034496	+	acttcttcagtgagggt	0.38	11-42034490-T-C	chr11	42034490	T	C			TRUE	6.57618e-06
GCA_000001405.29|11|+|42034493	chr11	42034480	42034496	+	acttcttcagtgagggt	0.38	11-42034493-G-C	chr11	42034493	G	C			TRUE	1.31444e-05
GCA_000001405.29|11|+|42034493	chr11	42034480	42034496	+	acttcttcagtgagggt	0.38	11-42034495-G-A	chr11	42034495	G	A			TRUE	6.57817e-06
GCA_000001405.29|11|-|42478488	chr11	42478485	42478501	-	atgctttcagtatgtgt	1.65	11-42478486-C-T	chr11	42478486	C	T	atgctttcagtatgtat	2.24	TRUE	6.57488e-06
GCA_000001405.29|11|-|42478488	chr11	42478485	42478501	-	atgctttcagtatgtgt	1.65	11-42478489-A-C	chr11	42478489	A	C	atgctttcagtaggtgt	1.65	FALSE	0.840556
GCA_000001405.29|11|-|42478488	chr11	42478485	42478501	-	atgctttcagtatgtgt	1.65	11-42478498-G-A	chr11	42478498	G	A	atgttttcagtatgtgt	5.86	TRUE	4.60363e-05
GCA_000001405.29|11|-|42478488	chr11	42478485	42478501	-	atgctttcagtatgtgt	1.65	11-42478499-C-A	chr11	42478499	C	A			TRUE	6.57341e-06
GCA_000001405.29|11|+|42486730	chr11	42486718	42486732	+	tgcattgagtttgcg	1.01	11-42486720-C-T	chr11	42486720	C	T	tgtattgagtttgcg	3.86	TRUE	0.0480137
GCA_000001405.29|11|+|42486730	chr11	42486718	42486732	+	tgcattgagtttgcg	1.01	11-42486722-T-C	chr11	42486722	T	C			TRUE	1.3132e-05
GCA_000001405.29|11|+|42486730	chr11	42486718	42486732	+	tgcattgagtttgcg	1.01	11-42486725-A-C	chr11	42486725	A	C			TRUE	0.000643873
GCA_000001405.29|11|+|42486730	chr11	42486718	42486732	+	tgcattgagtttgcg	1.01	11-42486727-T-C	chr11	42486727	T	C			TRUE	1.31463e-05
GCA_000001405.29|11|+|42486730	chr11	42486718	42486732	+	tgcattgagtttgcg	1.01	11-42486731-C-T	chr11	42486731	C	T	tgcattgagtttgtg	2.23	TRUE	6.56953e-06
GCA_000001405.29|11|+|42486730	chr11	42486718	42486732	+	tgcattgagtttgcg	1.01	11-42486732-G-A	chr11	42486732	G	A	tgcattgagtttgca	0.08	FALSE	0.00366062
GCA_000001405.29|11|-|42526524	chr11	42526521	42526537	-	ttgcatttggttggcaa	-0.61	11-42526521-T-C	chr11	42526521	T	C	ttgcatttggttggcag	0.07	FALSE	1.97171e-05
GCA_000001405.29|11|-|42526524	chr11	42526521	42526537	-	ttgcatttggttggcaa	-0.61	11-42526525-C-T	chr11	42526525	C	T	ttgcatttggttagcaa	-0.61	FALSE	6.57367e-06
GCA_000001405.29|11|-|42526524	chr11	42526521	42526537	-	ttgcatttggttggcaa	-0.61	11-42526529-C-A	chr11	42526529	C	A			TRUE	1.31465e-05
GCA_000001405.29|11|-|42526524	chr11	42526521	42526537	-	ttgcatttggttggcaa	-0.61	11-42526529-C-G	chr11	42526529	C	G			TRUE	6.56814e-06
GCA_000001405.29|11|-|42526524	chr11	42526521	42526537	-	ttgcatttggttggcaa	-0.61	11-42526529-C-T	chr11	42526529	C	T	ttgcatttagttggcaa	-0.61	FALSE	6.57315e-06
GCA_000001405.29|11|-|42526524	chr11	42526521	42526537	-	ttgcatttggttggcaa	-0.61	11-42526530-A-T	chr11	42526530	A	T	ttgcattaggttggcaa	-0.61	FALSE	6.57229e-06
GCA_000001405.29|11|-|42526524	chr11	42526521	42526537	-	ttgcatttggttggcaa	-0.61	11-42526536-A-G	chr11	42526536	A	G			TRUE	1.31437e-05
GCA_000001405.29|11|-|42560777	chr11	42560775	42560789	-	tcccttgagtgtggg	-0.66	11-42560776-C-T	chr11	42560776	C	T			TRUE	6.57566e-06
GCA_000001405.29|11|-|42560777	chr11	42560775	42560789	-	tcccttgagtgtggg	-0.66	11-42560779-C-T	chr11	42560779	C	T			TRUE	5.2608e-05
GCA_000001405.29|11|+|42651640	chr11	42651627	42651643	+	aggccttgagtgagtct	-1.87	11-42651630-C-T	chr11	42651630	C	T	aggtcttgagtgagtct	1.8	FALSE	6.57531e-06
GCA_000001405.29|11|+|42651640	chr11	42651627	42651643	+	aggccttgagtgagtct	-1.87	11-42651641-T-A	chr11	42651641	T	A			TRUE	6.5697e-06
GCA_000001405.29|11|-|42750326	chr11	42750323	42750339	-	gtttcttcagtgagaac	1.6	11-42750332-G-A	chr11	42750332	G	A	gtttctttagtgagaac	1.6	FALSE	6.56573e-06
GCA_000001405.29|11|-|42814070	chr11	42814067	42814083	-	tggcctttagtgtgttg	-0.02	11-42814067-C-T	chr11	42814067	C	T	tggcctttagtgtgtta	0.68	FALSE	6.58883e-06
GCA_000001405.29|11|-|42814070	chr11	42814067	42814083	-	tggcctttagtgtgttg	-0.02	11-42814074-C-G	chr11	42814074	C	G			TRUE	1.3178e-05
GCA_000001405.29|11|-|42814070	chr11	42814067	42814083	-	tggcctttagtgtgttg	-0.02	11-42814079-G-T	chr11	42814079	G	T			TRUE	6.58996e-06
GCA_000001405.29|11|-|42998078	chr11	42998076	42998090	-	gatcttgggtgtgtc	1.66	11-42998084-C-A	chr11	42998084	C	A	gatctttggtgtgtc	1.66	FALSE	6.57618e-06
GCA_000001405.29|11|-|42998078	chr11	42998076	42998090	-	gatcttgggtgtgtc	1.66	11-42998088-A-G	chr11	42998088	A	G	gaccttgggtgtgtc	-0.79	FALSE	1.97246e-05
GCA_000001405.29|11|-|42998078	chr11	42998076	42998090	-	gatcttgggtgtgtc	1.66	11-42998089-T-C	chr11	42998089	T	C	ggtcttgggtgtgtc	3.68	TRUE	3.28727e-05
GCA_000001405.29|11|-|42998078	chr11	42998076	42998090	-	gatcttgggtgtgtc	1.66	11-42998090-C-A	chr11	42998090	C	A			TRUE	1.31491e-05
GCA_000001405.29|11|+|43486655	chr11	43486641	43486659	+	ccatttttcagtaaggtgg	0.95	11-43486642-C-T	chr11	43486642	C	T	ctatttttcagtaaggtgg	3.66	TRUE	0.000716097
GCA_000001405.29|11|+|43486655	chr11	43486641	43486659	+	ccatttttcagtaaggtgg	0.95	11-43486647-T-C	chr11	43486647	T	C			TRUE	6.56996e-06
GCA_000001405.29|11|+|43486655	chr11	43486641	43486659	+	ccatttttcagtaaggtgg	0.95	11-43486651-G-A	chr11	43486651	G	A			TRUE	6.57151e-06
GCA_000001405.29|11|+|43486655	chr11	43486641	43486659	+	ccatttttcagtaaggtgg	0.95	11-43486656-G-A	chr11	43486656	G	A	ccatttttcagtaagatgg	1.08	FALSE	6.57194e-06
GCA_000001405.29|11|+|43486655	chr11	43486641	43486659	+	ccatttttcagtaaggtgg	0.95	11-43486659-G-A	chr11	43486659	G	A	catttttcagtaaggtg	3.66	TRUE	0.000716088
GCA_000001405.29|11|-|43747133	chr11	43747131	43747145	-	ggcatttagttggtc	1.55	11-43747137-C-A	chr11	43747137	C	A			TRUE	0.000709062
GCA_000001405.29|11|-|43747133	chr11	43747131	43747145	-	ggcatttagttggtc	1.55	11-43747144-C-T	chr11	43747144	C	T	gacatttagttggtc	0.75	FALSE	1.31427e-05
GCA_000001405.29|11|-|43747133	chr11	43747131	43747145	-	ggcatttagttggtc	1.55	11-43747145-C-T	chr11	43747145	C	T			TRUE	3.2864e-05
GCA_000001405.29|11|-|43757909	chr11	43757906	43757922	-	ggtctttcagtaaggct	0.18	11-43757908-C-G	chr11	43757908	C	G			TRUE	1.31565e-05
GCA_000001405.29|11|-|43757909	chr11	43757906	43757922	-	ggtctttcagtaaggct	0.18	11-43757914-T-C	chr11	43757914	T	C	ggtctttcggtaaggct	0.18	FALSE	2.62802e-05
GCA_000001405.29|11|-|43757909	chr11	43757906	43757922	-	ggtctttcagtaaggct	0.18	11-43757917-A-G	chr11	43757917	A	G			TRUE	6.57497e-06
GCA_000001405.29|11|-|43757909	chr11	43757906	43757922	-	ggtctttcagtaaggct	0.18	11-43757921-C-G	chr11	43757921	C	G			TRUE	2.63099e-05
GCA_000001405.29|11|-|43878039	chr11	43878037	43878051	-	accattgagttgggt	0.26	11-43878038-C-T	chr11	43878038	C	T			TRUE	6.57281e-06
GCA_000001405.29|11|-|43878039	chr11	43878037	43878051	-	accattgagttgggt	0.26	11-43878043-C-A	chr11	43878043	C	A			TRUE	4.59553e-05
GCA_000001405.29|11|-|43878039	chr11	43878037	43878051	-	accattgagttgggt	0.26	11-43878047-A-G	chr11	43878047	A	G			TRUE	0.000341467
GCA_000001405.29|11|-|43878039	chr11	43878037	43878051	-	accattgagttgggt	0.26	11-43878048-T-C	chr11	43878048	T	C			TRUE	6.57142e-06
GCA_000001405.29|11|-|43878039	chr11	43878037	43878051	-	accattgagttgggt	0.26	11-43878051-T-C	chr11	43878051	T	C	gccattgagttgggt	0.22	FALSE	0.589005
GCA_000001405.29|11|+|43967627	chr11	43967615	43967629	+	accgtttggtcaggt	-0.71	11-43967615-A-G	chr11	43967615	A	G	gccgtttggtcaggt	-0.75	FALSE	1.31511e-05
GCA_000001405.29|11|+|43967627	chr11	43967615	43967629	+	accgtttggtcaggt	-0.71	11-43967617-C-T	chr11	43967617	C	T	actgtttggtcaggt	1.4	FALSE	1.97306e-05
GCA_000001405.29|11|+|43967627	chr11	43967615	43967629	+	accgtttggtcaggt	-0.71	11-43967618-G-A	chr11	43967618	G	A			TRUE	5.91957e-05
GCA_000001405.29|11|+|43967627	chr11	43967615	43967629	+	accgtttggtcaggt	-0.71	11-43967628-G-T	chr11	43967628	G	T			TRUE	2.63096e-05
GCA_000001405.29|11|-|43999680	chr11	43999678	43999692	-	ccccttgagtgtggg	-2.21	11-43999682-C-T	chr11	43999682	C	T			TRUE	0.00018393
GCA_000001405.29|11|-|43999680	chr11	43999678	43999692	-	ccccttgagtgtggg	-2.21	11-43999686-C-G	chr11	43999686	C	G	ccccttcagtgtggg	-2.21	FALSE	6.57531e-06
GCA_000001405.29|11|-|44038697	chr11	44038695	44038709	-	gctcttcagtgtggc	-0.13	11-44038701-C-T	chr11	44038701	C	T			TRUE	6.57212e-06
GCA_000001405.29|11|-|44038697	chr11	44038695	44038709	-	gctcttcagtgtggc	-0.13	11-44038707-A-G	chr11	44038707	A	G	gcccttcagtgtggc	-2.5	FALSE	6.57117e-06
GCA_000001405.29|11|+|44062141	chr11	44062129	44062143	+	accattgagtttggt	0.26	11-44062129-A-G	chr11	44062129	A	G	gccattgagtttggt	0.22	FALSE	1.97236e-05
GCA_000001405.29|11|+|44062141	chr11	44062129	44062143	+	accattgagtttggt	0.26	11-44062130-C-T	chr11	44062130	C	T	atcattgagtttggt	2.71	TRUE	6.57583e-06
GCA_000001405.29|11|+|44062141	chr11	44062129	44062143	+	accattgagtttggt	0.26	11-44062131-C-T	chr11	44062131	C	T	actattgagtttggt	2.97	TRUE	6.57652e-06
GCA_000001405.29|11|+|44062141	chr11	44062129	44062143	+	accattgagtttggt	0.26	11-44062142-G-A	chr11	44062142	G	A			TRUE	6.58553e-06
GCA_000001405.29|11|+|44197547	chr11	44197532	44197552	+	ctttttattgggtttggggag	1.94	11-44197536-T-G	chr11	44197536	T	G			TRUE	0.000157567
GCA_000001405.29|11|+|44197547	chr11	44197532	44197552	+	ctttttattgggtttggggag	1.94	11-44197539-T-C	chr11	44197539	T	C			TRUE	6.57082e-06
GCA_000001405.29|11|+|44197547	chr11	44197532	44197552	+	ctttttattgggtttggggag	1.94	11-44197547-G-A	chr11	44197547	G	A			TRUE	1.97202e-05
GCA_000001405.29|11|+|44359533	chr11	44359518	44359538	+	gggcttgttgggtcagggtct	-2.4	11-44359521-C-T	chr11	44359521	C	T	gggtttgttgggtcagggtct	0.9	FALSE	6.57341e-06
GCA_000001405.29|11|+|44359533	chr11	44359518	44359538	+	gggcttgttgggtcagggtct	-2.4	11-44359532-A-G	chr11	44359532	A	G	gggcttgttgggtcggggtct	-2.4	FALSE	6.57229e-06
GCA_000001405.29|11|+|44414774	chr11	44414762	44414776	+	cactttgggtatgtg	1.38	11-44414770-G-A	chr11	44414770	G	A			TRUE	0.000414408
GCA_000001405.29|11|+|44414774	chr11	44414762	44414776	+	cactttgggtatgtg	1.38	11-44414770-G-T	chr11	44414770	G	T			TRUE	6.57791e-06
GCA_000001405.29|11|+|44597693	chr11	44597681	44597695	+	cccttttggtagggg	-0.37	11-44597692-G-A	chr11	44597692	G	A	cccttttggtaaggg	-0.37	FALSE	9.85312e-05
GCA_000001405.29|11|-|44620318	chr11	44620313	44620333	-	tagaatcttgagtgtgtttta	1.8	11-44620322-C-T	chr11	44620322	C	T			TRUE	1.31515e-05
GCA_000001405.29|11|-|44620318	chr11	44620313	44620333	-	tagaatcttgagtgtgtttta	1.8	11-44620326-A-G	chr11	44620326	A	G			TRUE	6.57229e-06
GCA_000001405.29|11|-|44620318	chr11	44620313	44620333	-	tagaatcttgagtgtgtttta	1.8	11-44620333-A-C	chr11	44620333	A	C	agaatcttgagtgtgtttt	2.71	TRUE	6.57678e-06
GCA_000001405.29|11|-|44620318	chr11	44620313	44620333	-	tagaatcttgagtgtgtttta	1.8	11-44620333-A-G	chr11	44620333	A	G	agaatcttgagtgtgtttt	2.71	TRUE	6.57678e-06
GCA_000001405.29|11|-|44638465	chr11	44638463	44638477	-	atcctttagtgaggt	1.17	11-44638466-T-C	chr11	44638466	T	C	atcctttagtggggt	1.17	FALSE	5.25997e-05
GCA_000001405.29|11|-|44638465	chr11	44638463	44638477	-	atcctttagtgaggt	1.17	11-44638474-G-A	chr11	44638474	G	A			TRUE	1.97272e-05
GCA_000001405.29|11|-|44638465	chr11	44638463	44638477	-	atcctttagtgaggt	1.17	11-44638476-A-G	chr11	44638476	A	G	accctttagtgaggt	-1.28	FALSE	2.62805e-05
GCA_000001405.29|11|-|44638465	chr11	44638463	44638477	-	atcctttagtgaggt	1.17	11-44638477-T-C	chr11	44638477	T	C	gtcctttagtgaggt	2.35	TRUE	6.57289e-06
GCA_000001405.29|11|+|44659641	chr11	44659629	44659643	+	ctccttgggtgggag	-0.89	11-44659629-C-T	chr11	44659629	C	T	ttccttgggtgggag	1.2	FALSE	9.85947e-05
GCA_000001405.29|11|+|44659641	chr11	44659629	44659643	+	ctccttgggtgggag	-0.89	11-44659642-A-G	chr11	44659642	A	G	ctccttgggtggggg	0.16	FALSE	5.26115e-05
GCA_000001405.29|11|+|44659641	chr11	44659629	44659643	+	ctccttgggtgggag	-0.89	11-44659643-G-A	chr11	44659643	G	A			TRUE	8.54296e-05
GCA_000001405.29|11|-|45088438	chr11	45088436	45088450	-	ctccttgggtggggg	0.16	11-45088437-C-T	chr11	45088437	C	T	ctccttgggtgggag	-0.89	FALSE	6.57315e-06
GCA_000001405.29|11|-|45088438	chr11	45088436	45088450	-	ctccttgggtggggg	0.16	11-45088440-C-A	chr11	45088440	C	A			TRUE	6.57082e-06
GCA_000001405.29|11|-|45088438	chr11	45088436	45088450	-	ctccttgggtggggg	0.16	11-45088446-A-G	chr11	45088446	A	G			TRUE	6.5697e-06
GCA_000001405.29|11|-|45088438	chr11	45088436	45088450	-	ctccttgggtggggg	0.16	11-45088448-G-A	chr11	45088448	G	A	cttcttgggtggggg	2.16	TRUE	6.57099e-06
GCA_000001405.29|11|-|45088438	chr11	45088436	45088450	-	ctccttgggtggggg	0.16	11-45088448-G-T	chr11	45088448	G	T			TRUE	6.5659e-05
GCA_000001405.29|11|-|45088438	chr11	45088436	45088450	-	ctccttgggtggggg	0.16	11-45088449-A-T	chr11	45088449	A	T			TRUE	6.56625e-05
GCA_000001405.29|11|-|45134011	chr11	45134009	45134023	-	agtcttaggtgagct	0.84	11-45134010-G-C	chr11	45134010	G	C			TRUE	3.28584e-05
GCA_000001405.29|11|-|45134011	chr11	45134009	45134023	-	agtcttaggtgagct	0.84	11-45134011-C-T	chr11	45134011	C	T			TRUE	6.57065e-06
GCA_000001405.29|11|-|45134011	chr11	45134009	45134023	-	agtcttaggtgagct	0.84	11-45134016-C-T	chr11	45134016	C	T	agtcttaagtgagct	0.84	FALSE	3.28593e-05
GCA_000001405.29|11|-|45134011	chr11	45134009	45134023	-	agtcttaggtgagct	0.84	11-45134021-A-T	chr11	45134021	A	T			TRUE	6.57168e-06
GCA_000001405.29|11|-|45155988	chr11	45155984	45156002	-	gtgaccttaggtgagtcac	-4.46	11-45155997-G-A	chr11	45155997	G	A			TRUE	3.94311e-05
GCA_000001405.29|11|-|45155988	chr11	45155984	45156002	-	gtgaccttaggtgagtcac	-4.46	11-45155998-G-T	chr11	45155998	G	T			TRUE	1.97184e-05
GCA_000001405.29|11|-|45155988	chr11	45155984	45156002	-	gtgaccttaggtgagtcac	-4.46	11-45156001-A-G	chr11	45156001	A	G	gaccttaggtgagtc	-0.79	FALSE	1.31404e-05
GCA_000001405.29|11|+|45163672	chr11	45163660	45163674	+	ggctttgagtaagtc	1.85	11-45163664-T-C	chr11	45163664	T	C			TRUE	1.31387e-05
GCA_000001405.29|11|+|45163672	chr11	45163660	45163674	+	ggctttgagtaagtc	1.85	11-45163670-A-G	chr11	45163670	A	G			TRUE	2.62771e-05
GCA_000001405.29|11|+|45179321	chr11	45179307	45179325	+	gcattctttagtgggatgt	-0.41	11-45179310-T-A	chr11	45179310	T	A			TRUE	1.97104e-05
GCA_000001405.29|11|+|45179321	chr11	45179307	45179325	+	gcattctttagtgggatgt	-0.41	11-45179323-T-C	chr11	45179323	T	C			TRUE	0.00349935
GCA_000001405.29|11|-|45276177	chr11	45276174	45276190	-	gagcattgggttggttc	0.7	11-45276174-G-A	chr11	45276174	G	A	gagcattgggttggttt	2.45	TRUE	6.57237e-06
GCA_000001405.29|11|-|45276177	chr11	45276174	45276190	-	gagcattgggttggttc	0.7	11-45276177-C-T	chr11	45276177	C	T			TRUE	6.57272e-06
GCA_000001405.29|11|-|45276177	chr11	45276174	45276190	-	gagcattgggttggttc	0.7	11-45276188-C-T	chr11	45276188	C	T	gaacattgggttggttc	0.06	FALSE	0.00018385
GCA_000001405.29|11|-|45276177	chr11	45276174	45276190	-	gagcattgggttggttc	0.7	11-45276190-C-T	chr11	45276190	C	T	agcattgggttggtt	2.92	TRUE	6.57289e-06
GCA_000001405.29|11|+|45352365	chr11	45352353	45352367	+	ggtcttaggtgggcc	0.01	11-45352363-G-A	chr11	45352363	G	A			TRUE	1.97125e-05
GCA_000001405.29|11|-|45369108	chr11	45369106	45369120	-	gaccttgagtgggtc	-0.79	11-45369109-C-T	chr11	45369109	C	T	gaccttgagtgagtc	-0.79	FALSE	6.57039e-06
GCA_000001405.29|11|-|45369108	chr11	45369106	45369120	-	gaccttgagtgggtc	-0.79	11-45369114-C-G	chr11	45369114	C	G	gaccttcagtgggtc	-0.79	FALSE	0.000328222
GCA_000001405.29|11|+|45394964	chr11	45394951	45394967	+	tctccttgagtgtgaga	-2.89	11-45394952-C-G	chr11	45394952	C	G			TRUE	1.97296e-05
GCA_000001405.29|11|+|45394964	chr11	45394951	45394967	+	tctccttgagtgtgaga	-2.89	11-45394961-T-G	chr11	45394961	T	G			TRUE	6.57445e-06
GCA_000001405.29|11|+|45454154	chr11	45454142	45454156	+	gctcttgagtgaggc	-0.13	11-45454143-C-G	chr11	45454143	C	G			TRUE	6.57125e-06
GCA_000001405.29|11|+|45454154	chr11	45454142	45454156	+	gctcttgagtgaggc	-0.13	11-45454144-T-C	chr11	45454144	T	C	gcccttgagtgaggc	-2.5	FALSE	6.57341e-06
GCA_000001405.29|11|+|45454154	chr11	45454142	45454156	+	gctcttgagtgaggc	-0.13	11-45454155-G-A	chr11	45454155	G	A			TRUE	0.687016
GCA_000001405.29|11|+|45454154	chr11	45454142	45454156	+	gctcttgagtgaggc	-0.13	11-45454156-C-T	chr11	45454156	C	T	gctcttgagtgaggt	1.05	FALSE	1.97158e-05
GCA_000001405.29|11|+|45480524	chr11	45480512	45480526	+	ggccttgggtgagtt	0.68	11-45480512-G-A	chr11	45480512	G	A	agccttgggtgagtt	1.38	FALSE	6.5703e-06
GCA_000001405.29|11|+|45480524	chr11	45480512	45480526	+	ggccttgggtgagtt	0.68	11-45480512-G-T	chr11	45480512	G	T			TRUE	6.5703e-06
GCA_000001405.29|11|+|45480524	chr11	45480512	45480526	+	ggccttgggtgagtt	0.68	11-45480513-G-T	chr11	45480513	G	T			TRUE	1.31401e-05
GCA_000001405.29|11|+|45480524	chr11	45480512	45480526	+	ggccttgggtgagtt	0.68	11-45480518-G-A	chr11	45480518	G	A	ggccttaggtgagtt	0.68	FALSE	6.56935e-06
GCA_000001405.29|11|+|45480524	chr11	45480512	45480526	+	ggccttgggtgagtt	0.68	11-45480518-G-C	chr11	45480518	G	C	ggccttcggtgagtt	0.68	FALSE	3.94161e-05
GCA_000001405.29|11|+|45480524	chr11	45480512	45480526	+	ggccttgggtgagtt	0.68	11-45480521-T-C	chr11	45480521	T	C			TRUE	1.97091e-05
GCA_000001405.29|11|+|45617110	chr11	45617096	45617114	+	ggtgctttgagtaggtgcc	-2.22	11-45617098-T-C	chr11	45617098	T	C	ggcgctttgagtaggtgcc	-3.44	FALSE	2.06129e-05
GCA_000001405.29|11|+|45617110	chr11	45617096	45617114	+	ggtgctttgagtaggtgcc	-2.22	11-45617112-G-C	chr11	45617112	G	C			TRUE	6.59927e-06
GCA_000001405.29|11|-|45659320	chr11	45659318	45659332	-	gctcttgggtgtggc	-0.13	11-45659319-C-T	chr11	45659319	C	T			TRUE	6.57341e-06
GCA_000001405.29|11|-|45659320	chr11	45659318	45659332	-	gctcttgggtgtggc	-0.13	11-45659320-C-G	chr11	45659320	C	G			TRUE	6.57333e-06
GCA_000001405.29|11|-|45662916	chr11	45662914	45662928	-	tcccttcggtgggga	-1.5	11-45662915-C-A	chr11	45662915	C	A			TRUE	6.57212e-06
GCA_000001405.29|11|-|45662916	chr11	45662914	45662928	-	tcccttcggtgggga	-1.5	11-45662915-C-T	chr11	45662915	C	T			TRUE	6.57212e-06
GCA_000001405.29|11|-|45662916	chr11	45662914	45662928	-	tcccttcggtgggga	-1.5	11-45662921-C-T	chr11	45662921	C	T	tcccttcagtgggga	-1.5	FALSE	9.20459e-05
GCA_000001405.29|11|-|45662916	chr11	45662914	45662928	-	tcccttcggtgggga	-1.5	11-45662922-G-T	chr11	45662922	G	T	tcccttaggtgggga	-1.5	FALSE	6.57402e-06
GCA_000001405.29|11|+|45867448	chr11	45867434	45867452	+	tcgttgtttggtctgatgg	1.6	11-45867435-C-G	chr11	45867435	C	G	gttgtttggtctgat	3.72	TRUE	6.57004e-06
GCA_000001405.29|11|+|45867448	chr11	45867434	45867452	+	tcgttgtttggtctgatgg	1.6	11-45867435-C-T	chr11	45867435	C	T	ttgttgtttggtctgatgg	2.31	TRUE	6.57004e-06
GCA_000001405.29|11|+|45867448	chr11	45867434	45867452	+	tcgttgtttggtctgatgg	1.6	11-45867436-G-A	chr11	45867436	G	A	tcattgtttggtctgatgg	0.56	FALSE	3.28489e-05
GCA_000001405.29|11|+|45888661	chr11	45888648	45888664	+	tacctttgggtatggta	-0.35	11-45888659-A-G	chr11	45888659	A	G			TRUE	6.58545e-06
GCA_000001405.29|11|+|45888661	chr11	45888648	45888664	+	tacctttgggtatggta	-0.35	11-45888662-G-A	chr11	45888662	G	A			TRUE	6.57756e-06
GCA_000001405.29|11|-|45933614	chr11	45933600	45933638	-	gtttgtttctgttttcttgggtggggagcagggacgggc	-10.78	11-45933600-G-A	chr11	45933600	G	A	gtttgtttctgttttcttgggtggggagcagggacgggt	-8.44	FALSE	0.000683707
GCA_000001405.29|11|-|45933614	chr11	45933600	45933638	-	gtttgtttctgttttcttgggtggggagcagggacgggc	-10.78	11-45933602-C-T	chr11	45933602	C	T	gtttgtttctgttttcttgggtggggagcagggacgagc	-9.84	FALSE	2.6285e-05
GCA_000001405.29|11|-|45933614	chr11	45933600	45933638	-	gtttgtttctgttttcttgggtggggagcagggacgggc	-10.78	11-45933603-C-T	chr11	45933603	C	T	gtttgtttctgttttcttgggtggggagcagggacaggc	-11.01	FALSE	0.00072894
GCA_000001405.29|11|-|45933614	chr11	45933600	45933638	-	gtttgtttctgttttcttgggtggggagcagggacgggc	-10.78	11-45933604-G-A	chr11	45933604	G	A	gtttgtttctgttttcttgggtggggagcagggatgggc	-9.62	FALSE	7.22667e-05
GCA_000001405.29|11|-|45933614	chr11	45933600	45933638	-	gtttgtttctgttttcttgggtggggagcagggacgggc	-10.78	11-45933604-G-C	chr11	45933604	G	C	tttctgttttcttgggtggggagcaggga	-4.58	FALSE	6.57479e-06
GCA_000001405.29|11|-|45933614	chr11	45933600	45933638	-	gtttgtttctgttttcttgggtggggagcagggacgggc	-10.78	11-45933607-C-T	chr11	45933607	C	T	gtttgtttctgttttcttgggtggggagcagagacgggc	-10.92	FALSE	6.56616e-06
GCA_000001405.29|11|-|45933614	chr11	45933600	45933638	-	gtttgtttctgttttcttgggtggggagcagggacgggc	-10.78	11-45933621-A-C	chr11	45933621	A	C			TRUE	6.56823e-06
GCA_000001405.29|11|-|45933614	chr11	45933600	45933638	-	gtttgtttctgttttcttgggtggggagcagggacgggc	-10.78	11-45933625-A-G	chr11	45933625	A	G	gtttgtttctgttctcttgggtggggagcagggacgggc	-13.49	FALSE	6.56771e-06
GCA_000001405.29|11|-|45933614	chr11	45933600	45933638	-	gtttgtttctgttttcttgggtggggagcagggacgggc	-10.78	11-45933638-C-T	chr11	45933638	C	T	tttgtttctgttttcttgggtggggagcagggacggg	-8.74	FALSE	6.57091e-06
GCA_000001405.29|11|-|45950059	chr11	45950056	45950072	-	tttcctttagtgggaaa	-0.17	11-45950069-G-A	chr11	45950069	G	A	ttttctttagtgggaaa	2.91	TRUE	6.57393e-06
GCA_000001405.29|11|-|46077516	chr11	46077513	46077529	-	tggtgttcagtctgcta	1.36	11-46077514-A-G	chr11	46077514	A	G	tggtgttcagtctgcca	-1.35	FALSE	6.56763e-06
GCA_000001405.29|11|-|46077516	chr11	46077513	46077529	-	tggtgttcagtctgcta	1.36	11-46077514-A-T	chr11	46077514	A	T			TRUE	6.56763e-06
GCA_000001405.29|11|-|46173029	chr11	46173025	46173043	-	atggcctttagtgggtcat	-2.65	11-46173025-A-T	chr11	46173025	A	T	tggcctttagtgggtca	-1.66	FALSE	1.97649e-05
GCA_000001405.29|11|-|46173029	chr11	46173025	46173043	-	atggcctttagtgggtcat	-2.65	11-46173030-C-G	chr11	46173030	C	G	atggcctttagtgcgtcat	-2.65	FALSE	6.62629e-06
GCA_000001405.29|11|-|46173029	chr11	46173025	46173043	-	atggcctttagtgggtcat	-2.65	11-46173033-C-A	chr11	46173033	C	A			TRUE	0.00208366
GCA_000001405.29|11|-|46201515	chr11	46201512	46201528	-	tgttctttagtgagaca	0.62	11-46201518-A-G	chr11	46201518	A	G			TRUE	5.91343e-05
GCA_000001405.29|11|-|46201515	chr11	46201512	46201528	-	tgttctttagtgagaca	0.62	11-46201520-T-C	chr11	46201520	T	C	tgttctttggtgagaca	0.62	FALSE	6.57237e-06
GCA_000001405.29|11|-|46201515	chr11	46201512	46201528	-	tgttctttagtgagaca	0.62	11-46201524-G-A	chr11	46201524	G	A			TRUE	2.62854e-05
GCA_000001405.29|11|+|46265454	chr11	46265440	46265458	+	tggtcattgggtttggtca	0.84	11-46265442-G-T	chr11	46265442	G	T			TRUE	6.57177e-06
GCA_000001405.29|11|+|46265454	chr11	46265440	46265458	+	tggtcattgggtttggtca	0.84	11-46265446-T-C	chr11	46265446	T	C			TRUE	0.000610902
GCA_000001405.29|11|+|46265454	chr11	46265440	46265458	+	tggtcattgggtttggtca	0.84	11-46265453-T-A	chr11	46265453	T	A	tggtcattgggttaggtca	0.84	FALSE	6.57289e-06
GCA_000001405.29|11|+|46281999	chr11	46281983	46282005	+	tcaaaacattaagttcgttttga	-2.99	11-46281986-A-G	chr11	46281986	A	G	tcagaacattaagttcgttttga	-2.09	FALSE	0.000794474
GCA_000001405.29|11|+|46281999	chr11	46281983	46282005	+	tcaaaacattaagttcgttttga	-2.99	11-46281987-A-C	chr11	46281987	A	C			TRUE	6.57246e-06
GCA_000001405.29|11|+|46281999	chr11	46281983	46282005	+	tcaaaacattaagttcgttttga	-2.99	11-46281994-A-T	chr11	46281994	A	T			TRUE	6.57272e-06
GCA_000001405.29|11|+|46281999	chr11	46281983	46282005	+	tcaaaacattaagttcgttttga	-2.99	11-46281999-G-A	chr11	46281999	G	A			TRUE	3.28545e-05
GCA_000001405.29|11|+|46281999	chr11	46281983	46282005	+	tcaaaacattaagttcgttttga	-2.99	11-46282002-T-G	chr11	46282002	T	G	aacattaagttcgtt	2.28	TRUE	6.57013e-06
GCA_000001405.29|11|-|46352915	chr11	46352909	46352931	-	ccagggcatttggttagttttgg	-3.1	11-46352919-C-A	chr11	46352919	C	A			TRUE	6.56987e-06
GCA_000001405.29|11|-|46352915	chr11	46352909	46352931	-	ccagggcatttggttagttttgg	-3.1	11-46352920-C-A	chr11	46352920	C	A			TRUE	6.56944e-06
GCA_000001405.29|11|-|46352915	chr11	46352909	46352931	-	ccagggcatttggttagttttgg	-3.1	11-46352926-C-T	chr11	46352926	C	T	ccaggacatttggttagttttgg	-2.82	FALSE	6.5684e-06
GCA_000001405.29|11|-|46352915	chr11	46352909	46352931	-	ccagggcatttggttagttttgg	-3.1	11-46352927-C-G	chr11	46352927	C	G			TRUE	1.31387e-05
GCA_000001405.29|11|-|46352915	chr11	46352909	46352931	-	ccagggcatttggttagttttgg	-3.1	11-46352931-G-A	chr11	46352931	G	A	tcagggcatttggttagttttgg	-1.55	FALSE	6.56901e-06
GCA_000001405.29|11|+|46434832	chr11	46434820	46434834	+	gtcattaggttgggc	1.55	11-46434820-G-A	chr11	46434820	G	A			TRUE	1.3142e-05
GCA_000001405.29|11|+|46434832	chr11	46434820	46434834	+	gtcattaggttgggc	1.55	11-46434829-T-G	chr11	46434829	T	G			TRUE	6.56978e-06
GCA_000001405.29|11|+|46434832	chr11	46434820	46434834	+	gtcattaggttgggc	1.55	11-46434833-G-T	chr11	46434833	G	T			TRUE	3.94208e-05
GCA_000001405.29|11|+|46490252	chr11	46490239	46490255	+	gctctttaagtatgggt	0.18	11-46490243-T-C	chr11	46490243	T	C			TRUE	6.57281e-06
GCA_000001405.29|11|+|46490252	chr11	46490239	46490255	+	gctctttaagtatgggt	0.18	11-46490248-G-C	chr11	46490248	G	C			TRUE	6.57497e-06
GCA_000001405.29|11|+|46542441	chr11	46542429	46542443	+	cctgttgggtctggg	0.47	11-46542432-G-A	chr11	46542432	G	A			TRUE	1.3146e-05
GCA_000001405.29|11|+|46542441	chr11	46542429	46542443	+	cctgttgggtctggg	0.47	11-46542439-C-T	chr11	46542439	C	T			TRUE	1.97202e-05
GCA_000001405.29|11|+|46642822	chr11	46642810	46642824	+	agccttgggtgggct	-1.67	11-46642813-C-T	chr11	46642813	C	T			TRUE	6.57047e-06
GCA_000001405.29|11|+|46642822	chr11	46642810	46642824	+	agccttgggtgggct	-1.67	11-46642815-T-C	chr11	46642815	T	C			TRUE	6.56996e-06
GCA_000001405.29|11|+|46642822	chr11	46642810	46642824	+	agccttgggtgggct	-1.67	11-46642818-G-A	chr11	46642818	G	A			TRUE	1.3142e-05
GCA_000001405.29|11|+|46642822	chr11	46642810	46642824	+	agccttgggtgggct	-1.67	11-46642819-T-C	chr11	46642819	T	C			TRUE	6.57013e-06
GCA_000001405.29|11|+|46642822	chr11	46642810	46642824	+	agccttgggtgggct	-1.67	11-46642823-C-G	chr11	46642823	C	G			TRUE	1.31396e-05
GCA_000001405.29|11|+|46715485	chr11	46715470	46715490	+	gtctgctttaagtatgcaggc	-4.92	11-46715472-C-G	chr11	46715472	C	G	tgctttaagtatgca	0.38	FALSE	6.57281e-06
GCA_000001405.29|11|+|46715485	chr11	46715470	46715490	+	gtctgctttaagtatgcaggc	-4.92	11-46715483-A-G	chr11	46715483	A	G			TRUE	6.57056e-06
GCA_000001405.29|11|+|46715485	chr11	46715470	46715490	+	gtctgctttaagtatgcaggc	-4.92	11-46715487-A-G	chr11	46715487	A	G	gtctgctttaagtatgcgggc	-3.78	FALSE	6.57142e-06
GCA_000001405.29|11|+|46837922	chr11	46837910	46837924	+	ttccttaagtgtggg	1.34	11-46837912-C-T	chr11	46837912	C	T	tttcttaagtgtggg	3.34	TRUE	0.000348029
GCA_000001405.29|11|+|46837922	chr11	46837910	46837924	+	ttccttaagtgtggg	1.34	11-46837919-T-C	chr11	46837919	T	C			TRUE	1.97148e-05
GCA_000001405.29|11|+|46837922	chr11	46837910	46837924	+	ttccttaagtgtggg	1.34	11-46837920-G-A	chr11	46837920	G	A			TRUE	6.5716e-06
GCA_000001405.29|11|+|47216757	chr11	47216744	47216760	+	tttcctttggtgggagg	0.49	11-47216753-G-A	chr11	47216753	G	A			TRUE	1.31427e-05
GCA_000001405.29|11|+|47216757	chr11	47216744	47216760	+	tttcctttggtgggagg	0.49	11-47216755-G-T	chr11	47216755	G	T			TRUE	6.57151e-06
GCA_000001405.29|11|+|47364644	chr11	47364632	47364646	+	ccccttaggtgtggg	-2.21	11-47364632-C-T	chr11	47364632	C	T	tcccttaggtgtggg	-0.66	FALSE	0.00124772
GCA_000001405.29|11|+|47364644	chr11	47364632	47364646	+	ccccttaggtgtggg	-2.21	11-47364635-C-T	chr11	47364635	C	T			TRUE	0.000604651
GCA_000001405.29|11|+|47364644	chr11	47364632	47364646	+	ccccttaggtgtggg	-2.21	11-47364639-G-C	chr11	47364639	G	C			TRUE	6.57557e-06
GCA_000001405.29|11|+|47364644	chr11	47364632	47364646	+	ccccttaggtgtggg	-2.21	11-47364644-G-A	chr11	47364644	G	A			TRUE	5.26039e-05
GCA_000001405.29|11|+|47364644	chr11	47364632	47364646	+	ccccttaggtgtggg	-2.21	11-47364644-G-C	chr11	47364644	G	C			TRUE	2.63019e-05
GCA_000001405.29|11|+|47364644	chr11	47364632	47364646	+	ccccttaggtgtggg	-2.21	11-47364645-G-C	chr11	47364645	G	C			TRUE	6.57471e-06
GCA_000001405.29|11|-|47410770	chr11	47410768	47410782	-	cctcttaggtggggg	0.16	11-47410769-C-G	chr11	47410769	C	G			TRUE	6.57168e-06
GCA_000001405.29|11|-|47410770	chr11	47410768	47410782	-	cctcttaggtggggg	0.16	11-47410780-A-C	chr11	47410780	A	C			TRUE	6.57142e-06
GCA_000001405.29|11|-|47592892	chr11	47592890	47592904	-	agcattcagttggct	-0.13	11-47592895-A-G	chr11	47592895	A	G			TRUE	1.31454e-05
GCA_000001405.29|11|-|47592892	chr11	47592890	47592904	-	agcattcagttggct	-0.13	11-47592896-C-T	chr11	47592896	C	T			TRUE	6.57004e-06
GCA_000001405.29|11|-|47592892	chr11	47592890	47592904	-	agcattcagttggct	-0.13	11-47592902-G-A	chr11	47592902	G	A	agtattcagttggct	2.72	TRUE	6.57125e-06
GCA_000001405.29|11|-|47592892	chr11	47592890	47592904	-	agcattcagttggct	-0.13	11-47592903-C-T	chr11	47592903	C	T			TRUE	1.31389e-05
GCA_000001405.29|11|-|47685856	chr11	47685854	47685868	-	tccattgagttaggg	0.88	11-47685855-C-T	chr11	47685855	C	T			TRUE	1.3151e-05
GCA_000001405.29|11|-|47685856	chr11	47685854	47685868	-	tccattgagttaggg	0.88	11-47685865-T-A	chr11	47685865	T	A			TRUE	6.57151e-06
GCA_000001405.29|11|-|47685856	chr11	47685854	47685868	-	tccattgagttaggg	0.88	11-47685867-G-A	chr11	47685867	G	A	ttcattgagttaggg	2.88	TRUE	1.97055e-05
GCA_000001405.29|11|-|47895804	chr11	47895801	47895817	-	tttcatttagttcgaaa	1.37	11-47895804-C-T	chr11	47895804	C	T			TRUE	0.000106271
GCA_000001405.29|11|-|47895804	chr11	47895801	47895817	-	tttcatttagttcgaaa	1.37	11-47895805-G-A	chr11	47895805	G	A	tttcatttagtttgaaa	1.37	FALSE	3.98047e-05
GCA_000001405.29|11|-|47895804	chr11	47895801	47895817	-	tttcatttagttcgaaa	1.37	11-47895805-G-T	chr11	47895805	G	T	tttcatttagttagaaa	1.37	FALSE	6.63412e-06
GCA_000001405.29|11|-|47895804	chr11	47895801	47895817	-	tttcatttagttcgaaa	1.37	11-47895806-A-G	chr11	47895806	A	G			TRUE	6.58155e-06
GCA_000001405.29|11|-|47895804	chr11	47895801	47895817	-	tttcatttagttcgaaa	1.37	11-47895807-A-G	chr11	47895807	A	G			TRUE	0.00184041
GCA_000001405.29|11|+|48076146	chr11	48076133	48076149	+	tgatcttgagtgggtca	-0.01	11-48076138-T-C	chr11	48076138	T	C			TRUE	1.31306e-05
GCA_000001405.29|11|+|48336165	chr11	48336150	48336170	+	aaattctttaagtaagaattt	-0.01	11-48336170-T-C	chr11	48336170	T	C	aattctttaagtaagaatt	0.68	FALSE	6.56521e-06
GCA_000001405.29|11|+|48340218	chr11	48340206	48340220	+	tcccttaagtgaggg	-0.66	11-48340213-A-T	chr11	48340213	A	T			TRUE	1.31453e-05
GCA_000001405.29|11|+|48340218	chr11	48340206	48340220	+	tcccttaagtgaggg	-0.66	11-48340219-G-T	chr11	48340219	G	T			TRUE	0.0157915
GCA_000001405.29|11|+|48340218	chr11	48340206	48340220	+	tcccttaagtgaggg	-0.66	11-48340220-G-C	chr11	48340220	G	C			TRUE	7.23161e-05
GCA_000001405.29|11|+|48842551	chr11	48842537	48842555	+	tttgcattcagttcgcaga	-0.4	11-48842537-T-G	chr11	48842537	T	G	ttgcattcagttcgcag	0.07	FALSE	6.61647e-06
GCA_000001405.29|11|+|48842551	chr11	48842537	48842555	+	tttgcattcagttcgcaga	-0.4	11-48842540-G-A	chr11	48842540	G	A			TRUE	4.62614e-05
GCA_000001405.29|11|+|48842551	chr11	48842537	48842555	+	tttgcattcagttcgcaga	-0.4	11-48842541-C-A	chr11	48842541	C	A			TRUE	4.63564e-05
GCA_000001405.29|11|+|48842551	chr11	48842537	48842555	+	tttgcattcagttcgcaga	-0.4	11-48842541-C-T	chr11	48842541	C	T	tttgtattcagttcgcaga	2.45	TRUE	1.98826e-05
GCA_000001405.29|11|+|48842551	chr11	48842537	48842555	+	tttgcattcagttcgcaga	-0.4	11-48842543-T-C	chr11	48842543	T	C			TRUE	6.60939e-06
GCA_000001405.29|11|+|48842551	chr11	48842537	48842555	+	tttgcattcagttcgcaga	-0.4	11-48842544-T-A	chr11	48842544	T	A			TRUE	6.61332e-06
GCA_000001405.29|11|+|48842551	chr11	48842537	48842555	+	tttgcattcagttcgcaga	-0.4	11-48842550-C-T	chr11	48842550	C	T	tttgcattcagtttgcaga	-0.4	FALSE	3.97272e-05
GCA_000001405.29|11|+|48842551	chr11	48842537	48842555	+	tttgcattcagttcgcaga	-0.4	11-48842551-G-A	chr11	48842551	G	A			TRUE	0.000192712
GCA_000001405.29|11|+|48842551	chr11	48842537	48842555	+	tttgcattcagttcgcaga	-0.4	11-48842552-C-T	chr11	48842552	C	T	tttgcattcagttcgtaga	2.45	TRUE	1.32347e-05
GCA_000001405.29|11|+|48842551	chr11	48842537	48842555	+	tttgcattcagttcgcaga	-0.4	11-48842553-A-G	chr11	48842553	A	G	tttgcattcagttcgcgga	-0.17	FALSE	6.61419e-06
GCA_000001405.29|11|-|49107554	chr11	49107551	49107567	-	tggtattgggttagcca	0.22	11-49107553-G-C	chr11	49107553	G	C			TRUE	6.58215e-06
GCA_000001405.29|11|-|49107554	chr11	49107551	49107567	-	tggtattgggttagcca	0.22	11-49107553-G-T	chr11	49107553	G	T			TRUE	6.58215e-06
GCA_000001405.29|11|-|49107554	chr11	49107551	49107567	-	tggtattgggttagcca	0.22	11-49107554-C-T	chr11	49107554	C	T			TRUE	1.31716e-05
GCA_000001405.29|11|-|49107554	chr11	49107551	49107567	-	tggtattgggttagcca	0.22	11-49107566-C-G	chr11	49107566	C	G			TRUE	0.00246805
GCA_000001405.29|11|-|49196514	chr11	49196510	49196528	-	agcatgtttagtctgtgtt	0.47	11-49196513-A-T	chr11	49196513	A	T			TRUE	6.56944e-06
GCA_000001405.29|11|-|49196514	chr11	49196510	49196528	-	agcatgtttagtctgtgtt	0.47	11-49196515-A-G	chr11	49196515	A	G	agcatgtttagtccgtgtt	0.47	FALSE	6.56987e-06
GCA_000001405.29|11|-|49196514	chr11	49196510	49196528	-	agcatgtttagtctgtgtt	0.47	11-49196516-G-A	chr11	49196516	G	A			TRUE	1.31472e-05
GCA_000001405.29|11|-|49196514	chr11	49196510	49196528	-	agcatgtttagtctgtgtt	0.47	11-49196520-A-G	chr11	49196520	A	G	agcatgttcagtctgtgtt	0.47	FALSE	1.97109e-05
GCA_000001405.29|11|-|49196514	chr11	49196510	49196528	-	agcatgtttagtctgtgtt	0.47	11-49196525-T-C	chr11	49196525	T	C	agcgtgtttagtctgtgtt	2.58	TRUE	2.62733e-05
GCA_000001405.29|11|+|49449326	chr11	49449314	49449328	+	agccttgggtgggct	-1.67	11-49449315-G-C	chr11	49449315	G	C			TRUE	6.59265e-06
GCA_000001405.29|11|+|49449326	chr11	49449314	49449328	+	agccttgggtgggct	-1.67	11-49449317-C-T	chr11	49449317	C	T			TRUE	1.31891e-05
GCA_000001405.29|11|+|49449326	chr11	49449314	49449328	+	agccttgggtgggct	-1.67	11-49449323-T-C	chr11	49449323	T	C			TRUE	6.59005e-06
GCA_000001405.29|11|+|49449326	chr11	49449314	49449328	+	agccttgggtgggct	-1.67	11-49449324-G-A	chr11	49449324	G	A			TRUE	2.63703e-05
GCA_000001405.29|11|+|49508976	chr11	49508964	49508978	+	ggcctttagtgagtc	0.01	11-49508966-C-A	chr11	49508966	C	A			TRUE	0.00752113
GCA_000001405.29|11|+|49508976	chr11	49508964	49508978	+	ggcctttagtgagtc	0.01	11-49508967-C-T	chr11	49508967	C	T			TRUE	3.29715e-05
GCA_000001405.29|11|+|49508976	chr11	49508964	49508978	+	ggcctttagtgagtc	0.01	11-49508972-G-A	chr11	49508972	G	A			TRUE	1.9774e-05
GCA_000001405.29|11|+|49619510	chr11	49619498	49619512	+	tgcttttagtacgca	0.38	11-49619506-G-C	chr11	49619506	G	C			TRUE	6.57315e-06
GCA_000001405.29|11|+|49619510	chr11	49619498	49619512	+	tgcttttagtacgca	0.38	11-49619509-C-A	chr11	49619509	C	A	tgcttttagtaagca	0.38	FALSE	6.57151e-06
GCA_000001405.29|11|+|49619510	chr11	49619498	49619512	+	tgcttttagtacgca	0.38	11-49619509-C-T	chr11	49619509	C	T	tgcttttagtatgca	0.38	FALSE	0.000170727
GCA_000001405.29|11|+|49619510	chr11	49619498	49619512	+	tgcttttagtacgca	0.38	11-49619510-G-A	chr11	49619510	G	A			TRUE	0.000269308
GCA_000001405.29|11|+|49788655	chr11	49788643	49788657	+	agccttcagtgggtt	1.38	11-49788644-G-A	chr11	49788644	G	A	aaccttcagtgggtt	0.74	FALSE	6.60319e-06
GCA_000001405.29|11|+|49788655	chr11	49788643	49788657	+	agccttcagtgggtt	1.38	11-49788645-C-A	chr11	49788645	C	A			TRUE	1.98834e-05
GCA_000001405.29|11|+|49788655	chr11	49788643	49788657	+	agccttcagtgggtt	1.38	11-49788650-A-G	chr11	49788650	A	G	agccttcggtgggtt	1.38	FALSE	6.60607e-06
GCA_000001405.29|11|+|49788655	chr11	49788643	49788657	+	agccttcagtgggtt	1.38	11-49788651-G-A	chr11	49788651	G	A			TRUE	1.31991e-05
GCA_000001405.29|11|+|49788655	chr11	49788643	49788657	+	agccttcagtgggtt	1.38	11-49788655-G-A	chr11	49788655	G	A			TRUE	6.5767e-06
GCA_000001405.29|11|+|49788655	chr11	49788643	49788657	+	agccttcagtgggtt	1.38	11-49788655-G-C	chr11	49788655	G	C			TRUE	6.5716e-06
GCA_000001405.29|11|-|50038937	chr11	50038935	50038949	-	tcccttaagtgaggg	-0.66	11-50038935-C-A	chr11	50038935	C	A			TRUE	1.97267e-05
GCA_000001405.29|11|-|50038937	chr11	50038935	50038949	-	tcccttaagtgaggg	-0.66	11-50038936-C-G	chr11	50038936	C	G			TRUE	3.2877e-05
GCA_000001405.29|11|-|50038937	chr11	50038935	50038949	-	tcccttaagtgaggg	-0.66	11-50038947-G-A	chr11	50038947	G	A	tctcttaagtgaggg	1.71	FALSE	5.26122e-05
GCA_000001405.29|11|+|50062221	chr11	50062204	50062228	+	ttttgtatttttagtaggtatgggg	1.64	11-50062210-A-G	chr11	50062210	A	G	ttttgtgtttttagtaggtatgggg	3.73	TRUE	3.29316e-05
GCA_000001405.29|11|+|50062221	chr11	50062204	50062228	+	ttttgtatttttagtaggtatgggg	1.64	11-50062211-T-C	chr11	50062211	T	C	ttttgtacttttagtaggtatgggg	-1.35	FALSE	4.60169e-05
GCA_000001405.29|11|+|50062221	chr11	50062204	50062228	+	ttttgtatttttagtaggtatgggg	1.64	11-50062211-T-G	chr11	50062211	T	G			TRUE	6.57384e-06
GCA_000001405.29|11|+|50062221	chr11	50062204	50062228	+	ttttgtatttttagtaggtatgggg	1.64	11-50062212-T-A	chr11	50062212	T	A			TRUE	2.62909e-05
GCA_000001405.29|11|+|50062221	chr11	50062204	50062228	+	ttttgtatttttagtaggtatgggg	1.64	11-50062215-T-C	chr11	50062215	T	C	ttttgtattttcagtaggtatgggg	1.64	FALSE	9.20302e-05
GCA_000001405.29|11|+|50062221	chr11	50062204	50062228	+	ttttgtatttttagtaggtatgggg	1.64	11-50062220-G-A	chr11	50062220	G	A	ttttgtatttttagtaagtatgggg	1.64	FALSE	6.57713e-06
GCA_000001405.29|11|+|50062221	chr11	50062204	50062228	+	ttttgtatttttagtaggtatgggg	1.64	11-50062220-G-C	chr11	50062220	G	C	ttttgtatttttagtacgtatgggg	1.64	FALSE	6.57713e-06
GCA_000001405.29|11|+|50062221	chr11	50062204	50062228	+	ttttgtatttttagtaggtatgggg	1.64	11-50062221-G-T	chr11	50062221	G	T			TRUE	6.58423e-05
GCA_000001405.29|11|+|50062221	chr11	50062204	50062228	+	ttttgtatttttagtaggtatgggg	1.64	11-50062222-T-A	chr11	50062222	T	A			TRUE	1.31719e-05
GCA_000001405.29|11|+|50062221	chr11	50062204	50062228	+	ttttgtatttttagtaggtatgggg	1.64	11-50062223-A-G	chr11	50062223	A	G	ttttgtatttttagtaggtgtgggg	3.73	TRUE	1.97114e-05
GCA_000001405.29|11|+|50062221	chr11	50062204	50062228	+	ttttgtatttttagtaggtatgggg	1.64	11-50062225-G-T	chr11	50062225	G	T	gtatttttagtaggtat	4.47	TRUE	6.58449e-06
GCA_000001405.29|11|+|50062221	chr11	50062204	50062228	+	ttttgtatttttagtaggtatgggg	1.64	11-50062228-G-T	chr11	50062228	G	T	tttgtatttttagtaggtatggg	2.35	TRUE	6.57825e-06
GCA_000001405.29|11|+|50246594	chr11	50246582	50246596	+	ggccttgggtgtgtt	0.68	11-50246582-G-A	chr11	50246582	G	A	agccttgggtgtgtt	1.38	FALSE	6.6454e-06
GCA_000001405.29|11|+|50246594	chr11	50246582	50246596	+	ggccttgggtgtgtt	0.68	11-50246582-G-C	chr11	50246582	G	C			TRUE	6.6454e-06
GCA_000001405.29|11|-|55084600	chr11	55084594	55084616	-	ccctttctttgagtaggaaaggg	-5.85	11-55084598-T-C	chr11	55084598	T	C	ccctttctttgagtaggagaggg	-4.95	FALSE	6.57445e-06
GCA_000001405.29|11|-|55084600	chr11	55084594	55084616	-	ccctttctttgagtaggaaaggg	-5.85	11-55084600-C-T	chr11	55084600	C	T			TRUE	0.000229897
GCA_000001405.29|11|-|55084600	chr11	55084594	55084616	-	ccctttctttgagtaggaaaggg	-5.85	11-55084601-C-T	chr11	55084601	C	T	ccctttctttgagtaagaaaggg	-5.85	FALSE	1.97205e-05
GCA_000001405.29|11|-|55084600	chr11	55084594	55084616	-	ccctttctttgagtaggaaaggg	-5.85	11-55084606-C-G	chr11	55084606	C	G	ccctttctttcagtaggaaaggg	-5.85	FALSE	6.57298e-06
GCA_000001405.29|11|-|55084600	chr11	55084594	55084616	-	ccctttctttgagtaggaaaggg	-5.85	11-55084608-A-C	chr11	55084608	A	C			TRUE	6.57376e-06
GCA_000001405.29|11|-|55084600	chr11	55084594	55084616	-	ccctttctttgagtaggaaaggg	-5.85	11-55084614-G-A	chr11	55084614	G	A	ccttttctttgagtaggaaaggg	-2.94	FALSE	1.97031e-05
GCA_000001405.29|11|-|55084600	chr11	55084594	55084616	-	ccctttctttgagtaggaaaggg	-5.85	11-55084615-G-A	chr11	55084615	G	A	ctctttctttgagtaggaaaggg	-3.48	FALSE	0.0315189
GCA_000001405.29|11|-|55088683	chr11	55088680	55088696	-	atacattgagtttgtat	1.07	11-55088683-C-A	chr11	55088683	C	A			TRUE	6.57454e-06
GCA_000001405.29|11|-|55088683	chr11	55088680	55088696	-	atacattgagtttgtat	1.07	11-55088683-C-T	chr11	55088683	C	T			TRUE	1.31491e-05
GCA_000001405.29|11|-|55088683	chr11	55088680	55088696	-	atacattgagtttgtat	1.07	11-55088690-A-C	chr11	55088690	A	C			TRUE	6.57212e-06
GCA_000001405.29|11|-|55088683	chr11	55088680	55088696	-	atacattgagtttgtat	1.07	11-55088693-G-A	chr11	55088693	G	A	atatattgagtttgtat	3.86	TRUE	6.57497e-06
GCA_000001405.29|11|-|55088683	chr11	55088680	55088696	-	atacattgagtttgtat	1.07	11-55088694-T-C	chr11	55088694	T	C	atgcattgagtttgtat	1.94	FALSE	1.97213e-05
GCA_000001405.29|11|-|55088683	chr11	55088680	55088696	-	atacattgagtttgtat	1.07	11-55088695-A-C	chr11	55088695	A	C			TRUE	6.57367e-06
GCA_000001405.29|11|-|55359836	chr11	55359834	55359848	-	tgccttaagtgtgta	1.39	11-55359838-C-A	chr11	55359838	C	A			TRUE	6.57834e-06
GCA_000001405.29|11|-|55359836	chr11	55359834	55359848	-	tgccttaagtgtgta	1.39	11-55359840-C-G	chr11	55359840	C	G			TRUE	1.31558e-05
GCA_000001405.29|11|-|55359836	chr11	55359834	55359848	-	tgccttaagtgtgta	1.39	11-55359846-G-A	chr11	55359846	G	A	tgtcttaagtgtgta	5.06	TRUE	6.58129e-06
GCA_000001405.29|11|-|55373685	chr11	55373681	55373699	-	ttgccatttggttaggcag	-2.64	11-55373684-C-T	chr11	55373684	C	T			TRUE	6.57817e-06
GCA_000001405.29|11|-|55373685	chr11	55373681	55373699	-	ttgccatttggttaggcag	-2.64	11-55373685-C-T	chr11	55373685	C	T			TRUE	0.001709
GCA_000001405.29|11|-|55373685	chr11	55373681	55373699	-	ttgccatttggttaggcag	-2.64	11-55373691-A-G	chr11	55373691	A	G	ttgccattcggttaggcag	-2.64	FALSE	6.57004e-06
GCA_000001405.29|11|-|55373685	chr11	55373681	55373699	-	ttgccatttggttaggcag	-2.64	11-55373695-G-A	chr11	55373695	G	A	ttgctatttggttaggcag	0.07	FALSE	6.57929e-06
GCA_000001405.29|11|-|55373685	chr11	55373681	55373699	-	ttgccatttggttaggcag	-2.64	11-55373695-G-T	chr11	55373695	G	T			TRUE	6.57929e-06
GCA_000001405.29|11|-|55373685	chr11	55373681	55373699	-	ttgccatttggttaggcag	-2.64	11-55373696-G-A	chr11	55373696	G	A	ttgtcatttggttaggcag	-0.13	FALSE	0.000144653
GCA_000001405.29|11|-|55373685	chr11	55373681	55373699	-	ttgccatttggttaggcag	-2.64	11-55373696-G-T	chr11	55373696	G	T			TRUE	1.97407e-05
GCA_000001405.29|11|-|55561935	chr11	55561933	55561947	-	ttcctttagtgagag	1.2	11-55561933-C-G	chr11	55561933	C	G			TRUE	6.57186e-06
GCA_000001405.29|11|-|55561935	chr11	55561933	55561947	-	ttcctttagtgagag	1.2	11-55561933-C-T	chr11	55561933	C	T	ttcctttagtgagaa	0.52	FALSE	6.57186e-06
GCA_000001405.29|11|-|55561935	chr11	55561933	55561947	-	ttcctttagtgagag	1.2	11-55561944-G-A	chr11	55561944	G	A			TRUE	5.25818e-05
GCA_000001405.29|11|-|55561935	chr11	55561933	55561947	-	ttcctttagtgagag	1.2	11-55561945-G-A	chr11	55561945	G	A	tttctttagtgagag	4.28	TRUE	6.57817e-05
GCA_000001405.29|11|-|55561935	chr11	55561933	55561947	-	ttcctttagtgagag	1.2	11-55561945-G-T	chr11	55561945	G	T			TRUE	2.63127e-05
GCA_000001405.29|11|+|55820327	chr11	55820315	55820329	+	tgcgttcagtcagtg	1.26	11-55820315-T-A	chr11	55820315	T	A			TRUE	1.31562e-05
GCA_000001405.29|11|+|55820327	chr11	55820315	55820329	+	tgcgttcagtcagtg	1.26	11-55820316-G-T	chr11	55820316	G	T			TRUE	3.95664e-05
GCA_000001405.29|11|+|55820327	chr11	55820315	55820329	+	tgcgttcagtcagtg	1.26	11-55820317-C-A	chr11	55820317	C	A			TRUE	6.57782e-06
GCA_000001405.29|11|+|55820327	chr11	55820315	55820329	+	tgcgttcagtcagtg	1.26	11-55820317-C-T	chr11	55820317	C	T	tgtgttcagtcagtg	4.67	TRUE	6.58285e-06
GCA_000001405.29|11|+|55820327	chr11	55820315	55820329	+	tgcgttcagtcagtg	1.26	11-55820318-G-A	chr11	55820318	G	A			TRUE	9.24349e-05
GCA_000001405.29|11|+|55820327	chr11	55820315	55820329	+	tgcgttcagtcagtg	1.26	11-55820329-G-A	chr11	55820329	G	A	tgcgttcagtcagta	1.96	FALSE	6.58961e-06
GCA_000001405.29|11|-|55918120	chr11	55918118	55918132	-	tcctttaagtatgga	0.34	11-55918124-C-T	chr11	55918124	C	T			TRUE	6.57583e-06
GCA_000001405.29|11|+|56378401	chr11	56378389	56378403	+	gatgttaagtctgtc	1.97	11-56378394-T-A	chr11	56378394	T	A			TRUE	5.25666e-05
GCA_000001405.29|11|-|56479429	chr11	56479425	56479443	-	atatcattgggttagatgt	0.88	11-56479429-C-G	chr11	56479429	C	G			TRUE	1.31409e-05
GCA_000001405.29|11|-|56479429	chr11	56479425	56479443	-	atatcattgggttagatgt	0.88	11-56479429-C-T	chr11	56479429	C	T			TRUE	6.57047e-06
GCA_000001405.29|11|+|56501286	chr11	56501273	56501289	+	tttccttcagtgggaga	0.73	11-56501284-G-A	chr11	56501284	G	A			TRUE	6.57289e-06
GCA_000001405.29|11|+|56513186	chr11	56513172	56513190	+	atttccttcagtgggaaat	-1.16	11-56513183-T-C	chr11	56513183	T	C			TRUE	1.96946e-05
GCA_000001405.29|11|+|56513186	chr11	56513172	56513190	+	atttccttcagtgggaaat	-1.16	11-56513186-G-T	chr11	56513186	G	T			TRUE	6.56616e-06
GCA_000001405.29|11|+|56513186	chr11	56513172	56513190	+	atttccttcagtgggaaat	-1.16	11-56513190-T-C	chr11	56513190	T	C	tttccttcagtgggaaa	-0.17	FALSE	0.000177396
GCA_000001405.29|11|+|56653606	chr11	56653594	56653608	+	ttccttgggtgagaa	0.52	11-56653604-G-A	chr11	56653604	G	A			TRUE	1.97148e-05
GCA_000001405.29|11|+|56653606	chr11	56653594	56653608	+	ttccttgggtgagaa	0.52	11-56653605-A-G	chr11	56653605	A	G	ttccttgggtgggaa	0.52	FALSE	1.97145e-05
GCA_000001405.29|11|+|56653606	chr11	56653594	56653608	+	ttccttgggtgagaa	0.52	11-56653605-A-T	chr11	56653605	A	T	ttccttgggtgtgaa	0.52	FALSE	8.54296e-05
GCA_000001405.29|11|+|56705666	chr11	56705653	56705669	+	agacttttggtaggtct	-0.83	11-56705657-T-G	chr11	56705657	T	G			TRUE	6.56599e-06
GCA_000001405.29|11|+|56705666	chr11	56705653	56705669	+	agacttttggtaggtct	-0.83	11-56705660-T-C	chr11	56705660	T	C	agactttcggtaggtct	-0.83	FALSE	6.56039e-06
GCA_000001405.29|11|+|56705666	chr11	56705653	56705669	+	agacttttggtaggtct	-0.83	11-56705667-T-C	chr11	56705667	T	C			TRUE	6.56556e-06
GCA_000001405.29|11|-|56843866	chr11	56843864	56843878	-	ggctttaagtaagcc	-0.66	11-56843864-G-A	chr11	56843864	G	A	ggctttaagtaagct	0.38	FALSE	6.56616e-06
GCA_000001405.29|11|-|56843866	chr11	56843864	56843878	-	ggctttaagtaagcc	-0.66	11-56843869-A-G	chr11	56843869	A	G			TRUE	1.31373e-05
GCA_000001405.29|11|-|56843866	chr11	56843864	56843878	-	ggctttaagtaagcc	-0.66	11-56843873-A-G	chr11	56843873	A	G			TRUE	6.5678e-06
GCA_000001405.29|11|-|56843866	chr11	56843864	56843878	-	ggctttaagtaagcc	-0.66	11-56843877-C-G	chr11	56843877	C	G			TRUE	1.97223e-05
GCA_000001405.29|11|-|56857124	chr11	56857118	56857140	-	aagtaactttcagtaagttattt	0.09	11-56857124-C-G	chr11	56857124	C	G			TRUE	0.00013786
GCA_000001405.29|11|-|56857124	chr11	56857118	56857140	-	aagtaactttcagtaagttattt	0.09	11-56857126-T-C	chr11	56857126	T	C			TRUE	1.3138e-05
GCA_000001405.29|11|-|56857124	chr11	56857118	56857140	-	aagtaactttcagtaagttattt	0.09	11-56857127-A-G	chr11	56857127	A	G			TRUE	6.56901e-06
GCA_000001405.29|11|-|56857124	chr11	56857118	56857140	-	aagtaactttcagtaagttattt	0.09	11-56857135-T-C	chr11	56857135	T	C	aagtagctttcagtaagttattt	0.73	FALSE	6.56823e-06
GCA_000001405.29|11|-|56857124	chr11	56857118	56857140	-	aagtaactttcagtaagttattt	0.09	11-56857137-A-C	chr11	56857137	A	C	aactttcagtaagtt	2.58	TRUE	6.56883e-06
GCA_000001405.29|11|-|56857124	chr11	56857118	56857140	-	aagtaactttcagtaagttattt	0.09	11-56857140-T-G	chr11	56857140	T	G	agtaactttcagtaagttatt	0.78	FALSE	1.31396e-05
GCA_000001405.29|11|+|57031425	chr11	57031409	57031431	+	cagttctattgggttggggattg	0.34	11-57031416-A-G	chr11	57031416	A	G			TRUE	6.57609e-06
GCA_000001405.29|11|+|57031425	chr11	57031409	57031431	+	cagttctattgggttggggattg	0.34	11-57031419-G-T	chr11	57031419	G	T	cagttctatttggttggggattg	0.34	FALSE	6.56927e-06
GCA_000001405.29|11|+|57031425	chr11	57031409	57031431	+	cagttctattgggttggggattg	0.34	11-57031420-G-A	chr11	57031420	G	A	cagttctattgagttggggattg	0.34	FALSE	6.57774e-06
GCA_000001405.29|11|+|57031425	chr11	57031409	57031431	+	cagttctattgggttggggattg	0.34	11-57031422-T-C	chr11	57031422	T	C			TRUE	6.57142e-06
GCA_000001405.29|11|+|57031425	chr11	57031409	57031431	+	cagttctattgggttggggattg	0.34	11-57031424-G-A	chr11	57031424	G	A	cagttctattgggttagggattg	0.34	FALSE	6.57237e-06
GCA_000001405.29|11|+|57031425	chr11	57031409	57031431	+	cagttctattgggttggggattg	0.34	11-57031426-G-A	chr11	57031426	G	A			TRUE	6.57626e-06
GCA_000001405.29|11|+|57031425	chr11	57031409	57031431	+	cagttctattgggttggggattg	0.34	11-57031427-G-A	chr11	57031427	G	A	cagttctattgggttgggaattg	-0.72	FALSE	0.000164249
GCA_000001405.29|11|+|57031425	chr11	57031409	57031431	+	cagttctattgggttggggattg	0.34	11-57031431-G-A	chr11	57031431	G	A	agttctattgggttggggatt	2.23	TRUE	1.3148e-05
GCA_000001405.29|11|-|57143321	chr11	57143318	57143334	-	tgactttgggtaagtca	-0.62	11-57143324-A-G	chr11	57143324	A	G			TRUE	6.57168e-06
GCA_000001405.29|11|-|57143321	chr11	57143318	57143334	-	tgactttgggtaagtca	-0.62	11-57143325-C-T	chr11	57143325	C	T			TRUE	6.57246e-06
GCA_000001405.29|11|-|57143321	chr11	57143318	57143334	-	tgactttgggtaagtca	-0.62	11-57143334-A-C	chr11	57143334	A	C	gactttgggtaagtc	1.05	FALSE	6.56452e-06
GCA_000001405.29|11|+|57146641	chr11	57146625	57146647	+	agtctatattaagtttgtgggct	-1.21	11-57146636-A-G	chr11	57146636	A	G	agtctatattaggtttgtgggct	-1.21	FALSE	1.97148e-05
GCA_000001405.29|11|+|57146641	chr11	57146625	57146647	+	agtctatattaagtttgtgggct	-1.21	11-57146637-G-A	chr11	57146637	G	A			TRUE	3.94508e-05
GCA_000001405.29|11|+|57146641	chr11	57146625	57146647	+	agtctatattaagtttgtgggct	-1.21	11-57146637-G-C	chr11	57146637	G	C			TRUE	1.97254e-05
GCA_000001405.29|11|+|57146641	chr11	57146625	57146647	+	agtctatattaagtttgtgggct	-1.21	11-57146641-G-T	chr11	57146641	G	T			TRUE	1.31473e-05
GCA_000001405.29|11|+|57146641	chr11	57146625	57146647	+	agtctatattaagtttgtgggct	-1.21	11-57146643-G-C	chr11	57146643	G	C			TRUE	6.57635e-06
GCA_000001405.29|11|+|57146641	chr11	57146625	57146647	+	agtctatattaagtttgtgggct	-1.21	11-57146646-C-T	chr11	57146646	C	T	agtctatattaagtttgtgggtt	3	TRUE	6.57376e-06
GCA_000001405.29|11|-|57423239	chr11	57423237	57423251	-	tctgttaagtctgga	1.18	11-57423238-C-T	chr11	57423238	C	T			TRUE	6.57281e-06
GCA_000001405.29|11|-|57423239	chr11	57423237	57423251	-	tctgttaagtctgga	1.18	11-57423240-A-G	chr11	57423240	A	G	tctgttaagtccgga	1.18	FALSE	0.000170653
GCA_000001405.29|11|-|57423239	chr11	57423237	57423251	-	tctgttaagtctgga	1.18	11-57423250-G-A	chr11	57423250	G	A	tttgttaagtctgga	3.89	TRUE	3.28524e-05
GCA_000001405.29|11|-|57423239	chr11	57423237	57423251	-	tctgttaagtctgga	1.18	11-57423251-A-G	chr11	57423251	A	G			TRUE	6.57056e-06
GCA_000001405.29|11|-|57483352	chr11	57483350	57483364	-	ggctttcagtaggct	0.38	11-57483353-C-T	chr11	57483353	C	T	ggctttcagtaagct	0.38	FALSE	1.31384e-05
GCA_000001405.29|11|-|57483352	chr11	57483350	57483364	-	ggctttcagtaggct	0.38	11-57483362-G-A	chr11	57483362	G	A	ggttttcagtaggct	3.43	TRUE	6.56944e-06
GCA_000001405.29|11|+|57833902	chr11	57833890	57833904	+	tgctttcagtatgca	0.38	11-57833897-A-G	chr11	57833897	A	G	tgctttcggtatgca	0.38	FALSE	2.62833e-05
GCA_000001405.29|11|+|57833902	chr11	57833890	57833904	+	tgctttcagtatgca	0.38	11-57833904-A-C	chr11	57833904	A	C			TRUE	6.57151e-06
GCA_000001405.29|11|-|57916448	chr11	57916444	57916462	-	gtgatgttgggtcagtcac	-1.7	11-57916444-G-A	chr11	57916444	G	A	gtgatgttgggtcagtcat	-0.58	FALSE	1.97187e-05
GCA_000001405.29|11|-|57916448	chr11	57916444	57916462	-	gtgatgttgggtcagtcac	-1.7	11-57916451-A-C	chr11	57916451	A	C			TRUE	1.9728e-05
GCA_000001405.29|11|-|58352242	chr11	58352237	58352257	-	tacttcttttagtaggaagta	-2.43	11-58352238-A-T	chr11	58352238	A	T	cttcttttagtaggaag	0.26	FALSE	1.96962e-05
GCA_000001405.29|11|-|58352242	chr11	58352237	58352257	-	tacttcttttagtaggaagta	-2.43	11-58352242-C-T	chr11	58352242	C	T			TRUE	6.57289e-06
GCA_000001405.29|11|-|58352242	chr11	58352237	58352257	-	tacttcttttagtaggaagta	-2.43	11-58352252-G-T	chr11	58352252	G	T			TRUE	6.57315e-06
GCA_000001405.29|11|+|58514566	chr11	58514554	58514568	+	agccttcagtgagtt	1.38	11-58514554-A-C	chr11	58514554	A	C			TRUE	6.57108e-06
GCA_000001405.29|11|+|58514566	chr11	58514554	58514568	+	agccttcagtgagtt	1.38	11-58514556-C-T	chr11	58514556	C	T	agtcttcagtgagtt	5.05	TRUE	1.97246e-05
GCA_000001405.29|11|+|58514566	chr11	58514554	58514568	+	agccttcagtgagtt	1.38	11-58514561-A-G	chr11	58514561	A	G	agccttcggtgagtt	1.38	FALSE	6.57203e-06
GCA_000001405.29|11|+|58514566	chr11	58514554	58514568	+	agccttcagtgagtt	1.38	11-58514562-G-A	chr11	58514562	G	A			TRUE	6.56797e-06
GCA_000001405.29|11|+|58514566	chr11	58514554	58514568	+	agccttcagtgagtt	1.38	11-58514567-T-C	chr11	58514567	T	C	agccttcagtgagct	-1.67	FALSE	6.57479e-06
GCA_000001405.29|11|-|58621111	chr11	58621108	58621124	-	gggcatttggtttgctt	-0.63	11-58621110-G-A	chr11	58621110	G	A	gggcatttggtttgttt	1.51	FALSE	6.5703e-06
GCA_000001405.29|11|-|58621111	chr11	58621108	58621124	-	gggcatttggtttgctt	-0.63	11-58621116-C-T	chr11	58621116	C	T	gggcatttagtttgctt	-0.63	FALSE	6.57108e-06
GCA_000001405.29|11|-|58621111	chr11	58621108	58621124	-	gggcatttggtttgctt	-0.63	11-58621118-A-G	chr11	58621118	A	G			TRUE	0.000223414
GCA_000001405.29|11|+|58670791	chr11	58670775	58670797	+	tttgtttcttaggtgtggacagg	-0.81	11-58670779-T-C	chr11	58670779	T	C			TRUE	6.57186e-06
GCA_000001405.29|11|+|58670791	chr11	58670775	58670797	+	tttgtttcttaggtgtggacagg	-0.81	11-58670786-G-A	chr11	58670786	G	A	tttgtttcttaagtgtggacagg	-0.81	FALSE	1.31454e-05
GCA_000001405.29|11|+|58670791	chr11	58670775	58670797	+	tttgtttcttaggtgtggacagg	-0.81	11-58670794-C-T	chr11	58670794	C	T	tttgtttcttaggtgtggatagg	1.98	FALSE	6.57047e-06
GCA_000001405.29|11|-|58764272	chr11	58764269	58764285	-	ttccatttggttgggga	0.41	11-58764275-A-G	chr11	58764275	A	G			TRUE	6.57099e-06
GCA_000001405.29|11|-|58764272	chr11	58764269	58764285	-	ttccatttggttgggga	0.41	11-58764277-C-A	chr11	58764277	C	A			TRUE	1.31358e-05
GCA_000001405.29|11|-|58764272	chr11	58764269	58764285	-	ttccatttggttgggga	0.41	11-58764280-A-G	chr11	58764280	A	G			TRUE	6.57091e-06
GCA_000001405.29|11|-|58764272	chr11	58764269	58764285	-	ttccatttggttgggga	0.41	11-58764281-T-A	chr11	58764281	T	A			TRUE	6.57168e-06
GCA_000001405.29|11|-|59070503	chr11	59070501	59070515	-	gtctttaggtatggc	1.85	11-59070501-G-A	chr11	59070501	G	A	gtctttaggtatggt	4.19	TRUE	6.57609e-06
GCA_000001405.29|11|-|59070503	chr11	59070501	59070515	-	gtctttaggtatggc	1.85	11-59070504-A-G	chr11	59070504	A	G	gtctttaggtacggc	1.85	FALSE	1.31432e-05
GCA_000001405.29|11|-|59070503	chr11	59070501	59070515	-	gtctttaggtatggc	1.85	11-59070505-T-G	chr11	59070505	T	G			TRUE	6.57108e-06
GCA_000001405.29|11|-|59070503	chr11	59070501	59070515	-	gtctttaggtatggc	1.85	11-59070510-A-G	chr11	59070510	A	G			TRUE	6.58753e-06
GCA_000001405.29|11|-|59070503	chr11	59070501	59070515	-	gtctttaggtatggc	1.85	11-59070512-A-G	chr11	59070512	A	G			TRUE	6.58501e-06
GCA_000001405.29|11|-|59178638	chr11	59178636	59178650	-	tgccttaagtgggtg	0.69	11-59178636-C-T	chr11	59178636	C	T	tgccttaagtgggta	1.39	FALSE	0.00500801
GCA_000001405.29|11|-|59178638	chr11	59178636	59178650	-	tgccttaagtgggtg	0.69	11-59178640-C-T	chr11	59178640	C	T			TRUE	6.56996e-06
GCA_000001405.29|11|-|59178638	chr11	59178636	59178650	-	tgccttaagtgggtg	0.69	11-59178648-G-T	chr11	59178648	G	T			TRUE	1.97125e-05
GCA_000001405.29|11|+|59179679	chr11	59179666	59179682	+	tcttcttgggtgtggga	0.16	11-59179670-C-G	chr11	59179670	C	G			TRUE	6.56918e-06
GCA_000001405.29|11|+|59179679	chr11	59179666	59179682	+	tcttcttgggtgtggga	0.16	11-59179671-T-C	chr11	59179671	T	C			TRUE	9.19903e-05
GCA_000001405.29|11|-|59182271	chr11	59182269	59182283	-	ggtcttcagtgggcc	0.01	11-59182274-A-G	chr11	59182274	A	G			TRUE	6.57289e-06
GCA_000001405.29|11|-|59182271	chr11	59182269	59182283	-	ggtcttcagtgggcc	0.01	11-59182283-C-T	chr11	59182283	C	T			TRUE	2.62767e-05
GCA_000001405.29|11|+|59388838	chr11	59388826	59388840	+	gatgtttagtcagtc	1.97	11-59388829-G-A	chr11	59388829	G	A			TRUE	9.19226e-05
GCA_000001405.29|11|+|59388838	chr11	59388826	59388840	+	gatgtttagtcagtc	1.97	11-59388834-G-A	chr11	59388834	G	A			TRUE	0.00284341
GCA_000001405.29|11|+|59413178	chr11	59413165	59413181	+	aaacattgggtttgttt	1.59	11-59413167-A-G	chr11	59413167	A	G	aagcattgggtttgttt	2.23	TRUE	3.95408e-05
GCA_000001405.29|11|+|59413178	chr11	59413165	59413181	+	aaacattgggtttgttt	1.59	11-59413170-T-A	chr11	59413170	T	A			TRUE	6.59222e-06
GCA_000001405.29|11|+|59413178	chr11	59413165	59413181	+	aaacattgggtttgttt	1.59	11-59413177-T-C	chr11	59413177	T	C	aaacattgggttcgttt	1.59	FALSE	1.97462e-05
GCA_000001405.29|11|+|59413178	chr11	59413165	59413181	+	aaacattgggtttgttt	1.59	11-59413181-T-G	chr11	59413181	T	G	aacattgggtttgtt	2.28	TRUE	1.31749e-05
GCA_000001405.29|11|-|59465262	chr11	59465258	59465276	-	cttgctttgggtatgcggg	-1.29	11-59465260-C-T	chr11	59465260	C	T	cttgctttgggtatgcagg	-1.52	FALSE	5.26746e-05
GCA_000001405.29|11|-|59465262	chr11	59465258	59465276	-	cttgctttgggtatgcggg	-1.29	11-59465261-G-A	chr11	59465261	G	A	cttgctttgggtatgtggg	-0.07	FALSE	0.000671026
GCA_000001405.29|11|-|59465262	chr11	59465258	59465276	-	cttgctttgggtatgcggg	-1.29	11-59465266-C-T	chr11	59465266	C	T			TRUE	1.31645e-05
GCA_000001405.29|11|-|59465262	chr11	59465258	59465276	-	cttgctttgggtatgcggg	-1.29	11-59465267-C-T	chr11	59465267	C	T	cttgctttgagtatgcggg	-1.29	FALSE	6.58527e-06
GCA_000001405.29|11|-|59465262	chr11	59465258	59465276	-	cttgctttgggtatgcggg	-1.29	11-59465268-C-T	chr11	59465268	C	T	cttgctttaggtatgcggg	-1.29	FALSE	6.5773e-06
GCA_000001405.29|11|-|59465262	chr11	59465258	59465276	-	cttgctttgggtatgcggg	-1.29	11-59465272-G-A	chr11	59465272	G	A	cttgttttgggtatgcggg	1.76	FALSE	6.58198e-06
GCA_000001405.29|11|-|59565697	chr11	59565695	59565709	-	gctcttaggtggggc	-0.13	11-59565695-G-T	chr11	59565695	G	T			TRUE	6.57488e-06
GCA_000001405.29|11|-|59565697	chr11	59565695	59565709	-	gctcttaggtggggc	-0.13	11-59565696-C-T	chr11	59565696	C	T			TRUE	6.57056e-06
GCA_000001405.29|11|-|59565697	chr11	59565695	59565709	-	gctcttaggtggggc	-0.13	11-59565697-C-T	chr11	59565697	C	T			TRUE	6.57047e-06
GCA_000001405.29|11|-|59565697	chr11	59565695	59565709	-	gctcttaggtggggc	-0.13	11-59565702-C-T	chr11	59565702	C	T	gctcttaagtggggc	-0.13	FALSE	6.6038e-06
GCA_000001405.29|11|-|59565697	chr11	59565695	59565709	-	gctcttaggtggggc	-0.13	11-59565706-G-C	chr11	59565706	G	C			TRUE	6.59544e-06
GCA_000001405.29|11|-|59994946	chr11	59994944	59994958	-	ggcctttagtgagcc	-2.5	11-59994945-G-A	chr11	59994945	G	A	ggcctttagtgagtc	0.01	FALSE	6.58979e-06
GCA_000001405.29|11|-|59994946	chr11	59994944	59994958	-	ggcctttagtgagcc	-2.5	11-59994946-C-G	chr11	59994946	C	G			TRUE	0.00101349
GCA_000001405.29|11|-|59994946	chr11	59994944	59994958	-	ggcctttagtgagcc	-2.5	11-59994948-C-G	chr11	59994948	C	G			TRUE	6.58692e-06
GCA_000001405.29|11|-|59994946	chr11	59994944	59994958	-	ggcctttagtgagcc	-2.5	11-59994955-G-A	chr11	59994955	G	A			TRUE	1.97608e-05
GCA_000001405.29|11|-|60158647	chr11	60158643	60158661	-	tatgtattaggttggcata	1.03	11-60158644-A-G	chr11	60158644	A	G	tgtattaggttggca	2.93	TRUE	1.31463e-05
GCA_000001405.29|11|-|60158647	chr11	60158643	60158661	-	tatgtattaggttggcata	1.03	11-60158647-C-G	chr11	60158647	C	G			TRUE	6.57999e-06
GCA_000001405.29|11|-|60158647	chr11	60158643	60158661	-	tatgtattaggttggcata	1.03	11-60158655-A-C	chr11	60158655	A	C			TRUE	5.91708e-05
GCA_000001405.29|11|-|60620252	chr11	60620249	60620265	-	ccattttgggtatgtgg	1.66	11-60620251-A-T	chr11	60620251	A	T			TRUE	2.62757e-05
GCA_000001405.29|11|-|60620252	chr11	60620249	60620265	-	ccattttgggtatgtgg	1.66	11-60620252-C-T	chr11	60620252	C	T			TRUE	6.57047e-06
GCA_000001405.29|11|-|60620252	chr11	60620249	60620265	-	ccattttgggtatgtgg	1.66	11-60620253-A-T	chr11	60620253	A	T	ccattttgggtaagtgg	1.66	FALSE	1.96918e-05
GCA_000001405.29|11|+|60931563	chr11	60931546	60931570	+	tgtgtggtcttaagtgagctatgta	-0.23	11-60931547-G-T	chr11	60931547	G	T	tgtggtcttaagtgagctatg	-0.53	FALSE	6.56918e-06
GCA_000001405.29|11|+|60931563	chr11	60931546	60931570	+	tgtgtggtcttaagtgagctatgta	-0.23	11-60931548-T-G	chr11	60931548	T	G	gtggtcttaagtgagctat	0.17	FALSE	6.56392e-06
GCA_000001405.29|11|+|60931563	chr11	60931546	60931570	+	tgtgtggtcttaagtgagctatgta	-0.23	11-60931566-A-G	chr11	60931566	A	G	tgtgtggtcttaagtgagctgtgta	0.25	FALSE	3.94177e-05
GCA_000001405.29|11|-|61071285	chr11	61071282	61071298	-	ctgccttcagtgggcag	-3.56	11-61071296-C-T	chr11	61071296	C	T			TRUE	6.56909e-06
GCA_000001405.29|11|+|61309403	chr11	61309391	61309405	+	catcttgggtgggtg	1.99	11-61309396-T-C	chr11	61309396	T	C			TRUE	6.56521e-06
GCA_000001405.29|11|+|61309403	chr11	61309391	61309405	+	catcttgggtgggtg	1.99	11-61309404-T-C	chr11	61309404	T	C			TRUE	0.000361352
GCA_000001405.29|11|+|61309403	chr11	61309391	61309405	+	catcttgggtgggtg	1.99	11-61309405-G-A	chr11	61309405	G	A			TRUE	3.94052e-05
GCA_000001405.29|11|-|61315593	chr11	61315586	61315610	-	tgtcttgcctttggtgggtagggca	-5.38	11-61315586-T-C	chr11	61315586	T	C	tgtcttgcctttggtgggtagggcg	-4.45	FALSE	6.57099e-06
GCA_000001405.29|11|-|61315593	chr11	61315586	61315610	-	tgtcttgcctttggtgggtagggca	-5.38	11-61315588-C-T	chr11	61315588	C	T	tgtcttgcctttggtgggtaggaca	-6.18	FALSE	1.31399e-05
GCA_000001405.29|11|-|61315593	chr11	61315586	61315610	-	tgtcttgcctttggtgggtagggca	-5.38	11-61315589-C-G	chr11	61315589	C	G	ttgcctttggtgggtag	1.38	FALSE	6.57229e-06
GCA_000001405.29|11|-|61315593	chr11	61315586	61315610	-	tgtcttgcctttggtgggtagggca	-5.38	11-61315604-C-T	chr11	61315604	C	T	tgtcttacctttggtgggtagggca	-6.25	FALSE	9.84795e-05
GCA_000001405.29|11|-|61315593	chr11	61315586	61315610	-	tgtcttgcctttggtgggtagggca	-5.38	11-61315606-A-G	chr11	61315606	A	G	tgtcctgcctttggtgggtagggca	-8.29	FALSE	6.56978e-06
GCA_000001405.29|11|+|61342434	chr11	61342422	61342436	+	ggccttgagtgggtc	0.01	11-61342430-G-C	chr11	61342430	G	C			TRUE	6.57022e-06
GCA_000001405.29|11|+|61342434	chr11	61342422	61342436	+	ggccttgagtgggtc	0.01	11-61342433-G-T	chr11	61342433	G	T	ggccttgagtgtgtc	0.01	FALSE	6.57022e-06
GCA_000001405.29|11|+|61342434	chr11	61342422	61342436	+	ggccttgagtgggtc	0.01	11-61342434-G-A	chr11	61342434	G	A			TRUE	6.56978e-06
GCA_000001405.29|11|+|61797068	chr11	61797056	61797070	+	tgtcttgggtgggca	1.05	11-61797057-G-A	chr11	61797057	G	A			TRUE	6.57039e-06
GCA_000001405.29|11|+|61797068	chr11	61797056	61797070	+	tgtcttgggtgggca	1.05	11-61797059-C-T	chr11	61797059	C	T			TRUE	1.97189e-05
GCA_000001405.29|11|+|61935152	chr11	61935140	61935154	+	actgttaggtcaggt	1.4	11-61935141-C-A	chr11	61935141	C	A			TRUE	5.26357e-05
GCA_000001405.29|11|+|61935152	chr11	61935140	61935154	+	actgttaggtcaggt	1.4	11-61935147-G-A	chr11	61935147	G	A	actgttaagtcaggt	1.4	FALSE	6.57168e-06
GCA_000001405.29|11|+|61935152	chr11	61935140	61935154	+	actgttaggtcaggt	1.4	11-61935148-G-A	chr11	61935148	G	A			TRUE	6.57298e-06
GCA_000001405.29|11|+|62205320	chr11	62205305	62205325	+	gtgcatcttgggtgtgtgtgt	-0.23	11-62205305-G-A	chr11	62205305	G	A	atgcatcttgggtgtgtgtgt	-1.41	FALSE	0.000157754
GCA_000001405.29|11|+|62205320	chr11	62205305	62205325	+	gtgcatcttgggtgtgtgtgt	-0.23	11-62205308-C-A	chr11	62205308	C	A			TRUE	9.85934e-05
GCA_000001405.29|11|+|62205320	chr11	62205305	62205325	+	gtgcatcttgggtgtgtgtgt	-0.23	11-62205310-T-G	chr11	62205310	T	G			TRUE	1.31334e-05
GCA_000001405.29|11|+|62205320	chr11	62205305	62205325	+	gtgcatcttgggtgtgtgtgt	-0.23	11-62205323-T-C	chr11	62205323	T	C	gtgcatcttgggtgtgtgcgt	-1.45	FALSE	1.97101e-05
GCA_000001405.29|11|+|62499072	chr11	62499060	62499074	+	ttcctttggtgggag	1.2	11-62499060-T-C	chr11	62499060	T	C	ctcctttggtgggag	-0.89	FALSE	6.57186e-06
GCA_000001405.29|11|+|62499072	chr11	62499060	62499074	+	ttcctttggtgggag	1.2	11-62499067-G-A	chr11	62499067	G	A	ttcctttagtgggag	1.2	FALSE	1.31425e-05
GCA_000001405.29|11|-|63216608	chr11	63216606	63216620	-	agcatttagtttgct	-0.13	11-63216606-A-T	chr11	63216606	A	T			TRUE	6.57022e-06
GCA_000001405.29|11|-|63216608	chr11	63216606	63216620	-	agcatttagtttgct	-0.13	11-63216607-G-A	chr11	63216607	G	A	agcatttagtttgtt	2.92	TRUE	6.57384e-06
GCA_000001405.29|11|+|63372456	chr11	63372444	63372458	+	accatttggttaggt	0.26	11-63372451-G-C	chr11	63372451	G	C			TRUE	1.97288e-05
GCA_000001405.29|11|+|63372456	chr11	63372444	63372458	+	accatttggttaggt	0.26	11-63372453-T-G	chr11	63372453	T	G			TRUE	3.28368e-05
GCA_000001405.29|11|+|63372456	chr11	63372444	63372458	+	accatttggttaggt	0.26	11-63372457-G-A	chr11	63372457	G	A			TRUE	1.31553e-05
GCA_000001405.29|11|+|63517098	chr11	63517085	63517101	+	tgttcttcagtgggaca	0.62	11-63517098-G-A	chr11	63517098	G	A			TRUE	6.57471e-06
GCA_000001405.29|11|+|63517098	chr11	63517085	63517101	+	tgttcttcagtgggaca	0.62	11-63517101-A-G	chr11	63517101	A	G	tgttcttcagtgggacg	1.55	FALSE	1.31373e-05
GCA_000001405.29|11|-|64124097	chr11	64124095	64124109	-	gctctttggtggggc	-0.13	11-64124106-G-A	chr11	64124106	G	A			TRUE	0.00350555
GCA_000001405.29|11|+|64363827	chr11	64363814	64363830	+	gcttctttggtgagagc	-0.81	11-64363825-G-A	chr11	64363825	G	A			TRUE	6.57471e-06
GCA_000001405.29|11|+|64363827	chr11	64363814	64363830	+	gcttctttggtgagagc	-0.81	11-64363828-A-C	chr11	64363828	A	C			TRUE	6.57575e-06
GCA_000001405.29|11|+|64514682	chr11	64514670	64514684	+	ccccttgagtgtggg	-2.21	11-64514670-C-T	chr11	64514670	C	T	tcccttgagtgtggg	-0.66	FALSE	6.5735e-06
GCA_000001405.29|11|+|64514682	chr11	64514670	64514684	+	ccccttgagtgtggg	-2.21	11-64514675-T-C	chr11	64514675	T	C			TRUE	6.5716e-06
GCA_000001405.29|11|-|64547018	chr11	64547014	64547032	-	tctctttttggtaaggggg	1.04	11-64547020-T-G	chr11	64547020	T	G			TRUE	1.31496e-05
GCA_000001405.29|11|-|64547018	chr11	64547014	64547032	-	tctctttttggtaaggggg	1.04	11-64547022-C-A	chr11	64547022	C	A			TRUE	6.57289e-06
GCA_000001405.29|11|-|64547018	chr11	64547014	64547032	-	tctctttttggtaaggggg	1.04	11-64547024-A-T	chr11	64547024	A	T	tctcttttaggtaaggggg	1.04	FALSE	6.56633e-06
GCA_000001405.29|11|-|64719293	chr11	64719289	64719307	-	gggaccttgggtgggtccc	-6.21	11-64719289-G-A	chr11	64719289	G	A	gggaccttgggtgggtcct	-5.17	FALSE	6.57151e-06
GCA_000001405.29|11|-|64719293	chr11	64719289	64719307	-	gggaccttgggtgggtccc	-6.21	11-64719295-C-A	chr11	64719295	C	A			TRUE	1.31428e-05
GCA_000001405.29|11|+|64757653	chr11	64757639	64757657	+	gtgactttgagtaagtcac	-2.62	11-64757650-T-C	chr11	64757650	T	C			TRUE	6.57514e-06
GCA_000001405.29|11|-|64829423	chr11	64829421	64829435	-	caccttcagtgggtg	-0.46	11-64829426-A-G	chr11	64829426	A	G			TRUE	3.94332e-05
GCA_000001405.29|11|-|64874918	chr11	64874915	64874931	-	ctctcttcagtgtggag	-1.23	11-64874917-C-A	chr11	64874917	C	A			TRUE	6.56832e-06
GCA_000001405.29|11|-|64874918	chr11	64874915	64874931	-	ctctcttcagtgtggag	-1.23	11-64874923-T-C	chr11	64874923	T	C	ctctcttcggtgtggag	-1.23	FALSE	6.56978e-06
GCA_000001405.29|11|-|64874918	chr11	64874915	64874931	-	ctctcttcagtgtggag	-1.23	11-64874929-G-A	chr11	64874929	G	A	ctttcttcagtgtggag	1.48	FALSE	6.57004e-06
GCA_000001405.29|11|-|64938110	chr11	64938107	64938123	-	tcactttgggtaggtga	-0.62	11-64938115-C-T	chr11	64938115	C	T	tcactttgagtaggtga	-0.62	FALSE	6.57194e-06
GCA_000001405.29|11|-|64938110	chr11	64938107	64938123	-	tcactttgggtaggtga	-0.62	11-64938120-G-C	chr11	64938120	G	C			TRUE	6.5697e-06
GCA_000001405.29|11|+|65572298	chr11	65572284	65572302	+	ttttccttgggtgtggggg	-0.08	11-65572289-C-T	chr11	65572289	C	T			TRUE	6.74791e-06
GCA_000001405.29|11|+|65572298	chr11	65572284	65572302	+	ttttccttgggtgtggggg	-0.08	11-65572301-G-C	chr11	65572301	G	C	ttccttgggtgtggg	1.34	FALSE	6.57263e-06
GCA_000001405.29|11|-|65598286	chr11	65598284	65598298	-	ggccttgagtgggcc	-2.5	11-65598284-G-A	chr11	65598284	G	A	ggccttgagtgggct	-1.46	FALSE	6.56832e-06
GCA_000001405.29|11|-|65598286	chr11	65598284	65598298	-	ggccttgagtgggcc	-2.5	11-65598286-C-T	chr11	65598286	C	T			TRUE	1.97039e-05
GCA_000001405.29|11|+|65768372	chr11	65768360	65768374	+	tctctttggtgtgga	0.87	11-65768361-C-A	chr11	65768361	C	A			TRUE	1.31567e-05
GCA_000001405.29|11|+|65768372	chr11	65768360	65768374	+	tctctttggtgtgga	0.87	11-65768372-G-A	chr11	65768372	G	A			TRUE	0.00215724
GCA_000001405.29|11|-|65977887	chr11	65977885	65977899	-	ctccttgggtgtgag	-0.89	11-65977898-A-T	chr11	65977898	A	T			TRUE	6.57601e-06
GCA_000001405.29|11|-|66119485	chr11	66119481	66119499	-	ctgcctttcagtagggcag	-4.43	11-66119488-A-G	chr11	66119488	A	G			TRUE	6.57082e-06
GCA_000001405.29|11|-|66119485	chr11	66119481	66119499	-	ctgcctttcagtagggcag	-4.43	11-66119489-C-A	chr11	66119489	C	A			TRUE	6.57168e-06
GCA_000001405.29|11|-|66172302	chr11	66172300	66172314	-	cctcttcggtgtggg	0.16	11-66172303-A-G	chr11	66172303	A	G	cctcttcggtgcggg	0.16	FALSE	1.31468e-05
GCA_000001405.29|11|-|66172302	chr11	66172300	66172314	-	cctcttcggtgtggg	0.16	11-66172306-C-A	chr11	66172306	C	A			TRUE	1.31403e-05
GCA_000001405.29|11|-|66172302	chr11	66172300	66172314	-	cctcttcggtgtggg	0.16	11-66172307-C-A	chr11	66172307	C	A			TRUE	6.57186e-06
GCA_000001405.29|11|-|66172302	chr11	66172300	66172314	-	cctcttcggtgtggg	0.16	11-66172307-C-G	chr11	66172307	C	G			TRUE	6.57186e-06
GCA_000001405.29|11|-|66172302	chr11	66172300	66172314	-	cctcttcggtgtggg	0.16	11-66172313-G-A	chr11	66172313	G	A	cttcttcggtgtggg	2.16	TRUE	6.56927e-06
GCA_000001405.29|11|+|66268123	chr11	66268111	66268125	+	gaccttgagtgagtt	0.96	11-66268111-G-A	chr11	66268111	G	A	aaccttgagtgagtt	0.74	FALSE	6.56909e-06
GCA_000001405.29|11|+|66268123	chr11	66268111	66268125	+	gaccttgagtgagtt	0.96	11-66268119-G-A	chr11	66268119	G	A			TRUE	3.94083e-05
GCA_000001405.29|11|+|66268123	chr11	66268111	66268125	+	gaccttgagtgagtt	0.96	11-66268122-A-T	chr11	66268122	A	T	gaccttgagtgtgtt	0.96	FALSE	6.57039e-06
GCA_000001405.29|11|+|66268123	chr11	66268111	66268125	+	gaccttgagtgagtt	0.96	11-66268123-G-A	chr11	66268123	G	A			TRUE	3.94094e-05
GCA_000001405.29|11|-|66389335	chr11	66389333	66389347	-	ttccttgagtgggag	1.2	11-66389340-T-C	chr11	66389340	T	C	ttccttgggtgggag	1.2	FALSE	6.57229e-06
GCA_000001405.29|11|-|66568509	chr11	66568506	66568522	-	gtctgttgggtccgggc	-0.02	11-66568506-G-A	chr11	66568506	G	A	gtctgttgggtccgggt	2.32	TRUE	5.90799e-05
GCA_000001405.29|11|-|66568509	chr11	66568506	66568522	-	gtctgttgggtccgggc	-0.02	11-66568510-G-A	chr11	66568510	G	A	gtctgttgggtctgggc	-0.02	FALSE	6.57108e-06
GCA_000001405.29|11|-|66568509	chr11	66568506	66568522	-	gtctgttgggtccgggc	-0.02	11-66568512-A-C	chr11	66568512	A	C			TRUE	6.57134e-06
GCA_000001405.29|11|-|66568509	chr11	66568506	66568522	-	gtctgttgggtccgggc	-0.02	11-66568513-C-T	chr11	66568513	C	T			TRUE	6.56909e-06
GCA_000001405.29|11|-|66568509	chr11	66568506	66568522	-	gtctgttgggtccgggc	-0.02	11-66568518-C-G	chr11	66568518	C	G			TRUE	6.56918e-06
GCA_000001405.29|11|-|66568509	chr11	66568506	66568522	-	gtctgttgggtccgggc	-0.02	11-66568520-G-A	chr11	66568520	G	A	gtttgttgggtccgggc	1.61	FALSE	2.62788e-05
GCA_000001405.29|11|-|66602544	chr11	66602542	66602556	-	tcccttgagtgtggg	-0.66	11-66602544-C-T	chr11	66602544	C	T			TRUE	1.31372e-05
GCA_000001405.29|11|-|66602544	chr11	66602542	66602556	-	tcccttgagtgtggg	-0.66	11-66602553-G-A	chr11	66602553	G	A			TRUE	1.31358e-05
GCA_000001405.29|11|+|66826658	chr11	66826646	66826660	+	gatcttgggtgggtc	1.66	11-66826649-C-T	chr11	66826649	C	T			TRUE	1.97696e-05
GCA_000001405.29|11|+|66826658	chr11	66826646	66826660	+	gatcttgggtgggtc	1.66	11-66826656-G-C	chr11	66826656	G	C			TRUE	6.62893e-06
GCA_000001405.29|11|+|66826658	chr11	66826646	66826660	+	gatcttgggtgggtc	1.66	11-66826658-G-A	chr11	66826658	G	A			TRUE	6.63174e-06
GCA_000001405.29|11|+|66878101	chr11	66878089	66878103	+	ctccttgggtgggag	-0.89	11-66878093-T-C	chr11	66878093	T	C			TRUE	6.57194e-06
GCA_000001405.29|11|+|66878101	chr11	66878089	66878103	+	ctccttgggtgggag	-0.89	11-66878101-G-C	chr11	66878101	G	C			TRUE	6.57168e-06
GCA_000001405.29|11|+|66952446	chr11	66952434	66952448	+	agtgtttggtcagct	1.15	11-66952435-G-T	chr11	66952435	G	T			TRUE	3.28338e-05
GCA_000001405.29|11|+|66952446	chr11	66952434	66952448	+	agtgtttggtcagct	1.15	11-66952442-G-T	chr11	66952442	G	T			TRUE	6.56909e-06
GCA_000001405.29|11|+|66971108	chr11	66971095	66971111	+	tgacctttggtgtgttg	0.26	11-66971102-T-C	chr11	66971102	T	C	tgaccttcggtgtgttg	0.26	FALSE	6.56978e-06
GCA_000001405.29|11|+|66971108	chr11	66971095	66971111	+	tgacctttggtgtgttg	0.26	11-66971102-T-G	chr11	66971102	T	G	tgaccttgggtgtgttg	0.26	FALSE	6.56978e-06
GCA_000001405.29|11|+|66971108	chr11	66971095	66971111	+	tgacctttggtgtgttg	0.26	11-66971105-T-A	chr11	66971105	T	A			TRUE	6.57056e-06
GCA_000001405.29|11|+|66971108	chr11	66971095	66971111	+	tgacctttggtgtgttg	0.26	11-66971105-T-C	chr11	66971105	T	C			TRUE	1.31411e-05
GCA_000001405.29|11|-|67355742	chr11	67355738	67355756	-	tttttcttgggtgtggggg	1.92	11-67355739-C-G	chr11	67355739	C	G	tttcttgggtgtggg	3.34	TRUE	6.56901e-06
GCA_000001405.29|11|-|67355742	chr11	67355738	67355756	-	tttttcttgggtgtggggg	1.92	11-67355742-C-T	chr11	67355742	C	T			TRUE	6.56823e-06
GCA_000001405.29|11|-|67355742	chr11	67355738	67355756	-	tttttcttgggtgtggggg	1.92	11-67355749-A-T	chr11	67355749	A	T			TRUE	6.57108e-06
GCA_000001405.29|11|-|67355742	chr11	67355738	67355756	-	tttttcttgggtgtggggg	1.92	11-67355752-A-G	chr11	67355752	A	G	ttttccttgggtgtggggg	-0.08	FALSE	6.56478e-06
GCA_000001405.29|11|-|67713543	chr11	67713540	67713556	-	agatgttgggtctgtct	0.09	11-67713552-C-T	chr11	67713552	C	T			TRUE	6.56797e-06
GCA_000001405.29|11|+|67744613	chr11	67744601	67744615	+	ctctttcagtatgag	0.95	11-67744602-T-C	chr11	67744602	T	C			TRUE	6.57151e-06
GCA_000001405.29|11|+|67744613	chr11	67744601	67744615	+	ctctttcagtatgag	0.95	11-67744611-A-T	chr11	67744611	A	T			TRUE	5.25942e-05
GCA_000001405.29|11|+|67986794	chr11	67986780	67986798	+	ttagcattcagttggttag	2	11-67986781-T-G	chr11	67986781	T	G	agcattcagttggtt	2.92	TRUE	6.56668e-06
GCA_000001405.29|11|+|67986794	chr11	67986780	67986798	+	ttagcattcagttggttag	2	11-67986790-G-T	chr11	67986790	G	T			TRUE	0.138353
GCA_000001405.29|11|+|67986794	chr11	67986780	67986798	+	ttagcattcagttggttag	2	11-67986793-G-C	chr11	67986793	G	C	ttagcattcagttcgttag	2	FALSE	6.5672e-06
GCA_000001405.29|11|+|67986794	chr11	67986780	67986798	+	ttagcattcagttggttag	2	11-67986794-G-T	chr11	67986794	G	T			TRUE	6.56763e-06
GCA_000001405.29|11|-|67993400	chr11	67993397	67993413	-	agatgttgggtctgtct	0.09	11-67993410-A-T	chr11	67993410	A	T			TRUE	1.31354e-05
GCA_000001405.29|11|+|68041836	chr11	68041824	68041838	+	gaccttcagtgagtt	0.96	11-68041831-A-G	chr11	68041831	A	G	gaccttcggtgagtt	0.96	FALSE	1.31432e-05
GCA_000001405.29|11|+|68041836	chr11	68041824	68041838	+	gaccttcagtgagtt	0.96	11-68041836-G-A	chr11	68041836	G	A			TRUE	6.56858e-06
GCA_000001405.29|11|-|68154650	chr11	68154646	68154664	-	tcttcttttagtagggaga	-0.68	11-68154654-C-T	chr11	68154654	C	T			TRUE	6.57212e-06
GCA_000001405.29|11|-|68154650	chr11	68154646	68154664	-	tcttcttttagtagggaga	-0.68	11-68154660-G-A	chr11	68154660	G	A	tctttttttagtagggaga	1.86	FALSE	1.3132e-05
GCA_000001405.29|11|-|68154650	chr11	68154646	68154664	-	tcttcttttagtagggaga	-0.68	11-68154662-A-G	chr11	68154662	A	G			TRUE	3.28472e-05
GCA_000001405.29|11|-|68678205	chr11	68678198	68678222	-	tgaaaagtgtttagtcagcttttta	-1.39	11-68678199-A-T	chr11	68678199	A	T	aaaagtgtttagtcagctttt	-0.92	FALSE	6.57263e-06
GCA_000001405.29|11|-|68678205	chr11	68678198	68678222	-	tgaaaagtgtttagtcagcttttta	-1.39	11-68678207-G-A	chr11	68678207	G	A			TRUE	3.94083e-05
GCA_000001405.29|11|-|68678205	chr11	68678198	68678222	-	tgaaaagtgtttagtcagcttttta	-1.39	11-68678220-T-C	chr11	68678220	T	C	tggaaagtgtttagtcagcttttta	-1.41	FALSE	0.646269
GCA_000001405.29|11|+|69113376	chr11	69113364	69113378	+	tgccttcagtgtgtg	0.69	11-69113365-G-A	chr11	69113365	G	A	taccttcagtgtgtg	1.43	FALSE	6.57237e-06
GCA_000001405.29|11|+|69113376	chr11	69113364	69113378	+	tgccttcagtgtgtg	0.69	11-69113371-A-G	chr11	69113371	A	G	tgccttcggtgtgtg	0.69	FALSE	6.5716e-06
GCA_000001405.29|11|+|69113376	chr11	69113364	69113378	+	tgccttcagtgtgtg	0.69	11-69113373-T-C	chr11	69113373	T	C			TRUE	6.57151e-06
GCA_000001405.29|11|+|69283807	chr11	69283795	69283809	+	ttccttgggtggggg	1.34	11-69283798-C-T	chr11	69283798	C	T			TRUE	6.57886e-06
GCA_000001405.29|11|+|69283807	chr11	69283795	69283809	+	ttccttgggtggggg	1.34	11-69283803-G-A	chr11	69283803	G	A			TRUE	6.57367e-06
GCA_000001405.29|11|+|69390402	chr11	69390390	69390404	+	cctcttcagtgtggg	0.16	11-69390396-C-T	chr11	69390396	C	T	cctctttagtgtggg	0.16	FALSE	6.56944e-06
GCA_000001405.29|11|+|69390402	chr11	69390390	69390404	+	cctcttcagtgtggg	0.16	11-69390398-G-T	chr11	69390398	G	T			TRUE	1.31382e-05
GCA_000001405.29|11|+|69390402	chr11	69390390	69390404	+	cctcttcagtgtggg	0.16	11-69390403-G-A	chr11	69390403	G	A			TRUE	1.31385e-05
GCA_000001405.29|11|-|69628872	chr11	69628868	69628886	-	tgctccttgagtgtgggtg	-2.36	11-69628868-C-T	chr11	69628868	C	T	tgctccttgagtgtgggta	-1.66	FALSE	0.000610525
GCA_000001405.29|11|-|69628872	chr11	69628868	69628886	-	tgctccttgagtgtgggtg	-2.36	11-69628872-C-T	chr11	69628872	C	T			TRUE	6.57194e-06
GCA_000001405.29|11|-|69628872	chr11	69628868	69628886	-	tgctccttgagtgtgggtg	-2.36	11-69628878-C-T	chr11	69628878	C	T	tgctccttaagtgtgggtg	-2.36	FALSE	6.57246e-06
GCA_000001405.29|11|-|69628872	chr11	69628868	69628886	-	tgctccttgagtgtgggtg	-2.36	11-69628885-C-T	chr11	69628885	C	T	tactccttgagtgtgggtg	-1.62	FALSE	1.97166e-05
GCA_000001405.29|11|-|69862735	chr11	69862732	69862748	-	tccccttgggtggggga	-4.21	11-69862737-C-A	chr11	69862737	C	A			TRUE	6.57108e-06
GCA_000001405.29|11|-|69862735	chr11	69862732	69862748	-	tccccttgggtggggga	-4.21	11-69862737-C-G	chr11	69862737	C	G			TRUE	6.5659e-06
GCA_000001405.29|11|-|69862735	chr11	69862732	69862748	-	tccccttgggtggggga	-4.21	11-69862739-C-A	chr11	69862739	C	A			TRUE	0.000151107
GCA_000001405.29|11|-|69862735	chr11	69862732	69862748	-	tccccttgggtggggga	-4.21	11-69862743-A-T	chr11	69862743	A	T			TRUE	6.57307e-06
GCA_000001405.29|11|-|69862735	chr11	69862732	69862748	-	tccccttgggtggggga	-4.21	11-69862744-G-C	chr11	69862744	G	C			TRUE	0.000551586
GCA_000001405.29|11|-|69862735	chr11	69862732	69862748	-	tccccttgggtggggga	-4.21	11-69862746-G-C	chr11	69862746	G	C			TRUE	6.57168e-06
GCA_000001405.29|11|-|70114922	chr11	70114919	70114935	-	gtcctttcagtacgggt	1.48	11-70114920-C-A	chr11	70114920	C	A			TRUE	6.57073e-06
GCA_000001405.29|11|-|70114922	chr11	70114919	70114935	-	gtcctttcagtacgggt	1.48	11-70114921-C-T	chr11	70114921	C	T			TRUE	1.31416e-05
GCA_000001405.29|11|-|70114922	chr11	70114919	70114935	-	gtcctttcagtacgggt	1.48	11-70114922-C-G	chr11	70114922	C	G			TRUE	6.57091e-06
GCA_000001405.29|11|-|70114922	chr11	70114919	70114935	-	gtcctttcagtacgggt	1.48	11-70114922-C-T	chr11	70114922	C	T			TRUE	0.000938924
GCA_000001405.29|11|-|70114922	chr11	70114919	70114935	-	gtcctttcagtacgggt	1.48	11-70114923-G-A	chr11	70114923	G	A	gtcctttcagtatgggt	1.48	FALSE	9.19359e-05
GCA_000001405.29|11|-|70114922	chr11	70114919	70114935	-	gtcctttcagtacgggt	1.48	11-70114933-G-A	chr11	70114933	G	A	gttctttcagtacgggt	3.48	TRUE	6.57263e-06
GCA_000001405.29|11|-|70114922	chr11	70114919	70114935	-	gtcctttcagtacgggt	1.48	11-70114935-C-G	chr11	70114935	C	G	tcctttcagtacggg	1.18	FALSE	8.53635e-05
GCA_000001405.29|11|-|70463134	chr11	70463130	70463148	-	ccctccttcagtgtggggg	-5.26	11-70463134-C-G	chr11	70463134	C	G			TRUE	9.1919e-05
GCA_000001405.29|11|-|70463134	chr11	70463130	70463148	-	ccctccttcagtgtggggg	-5.26	11-70463135-A-G	chr11	70463135	A	G	ccctccttcagtgcggggg	-5.26	FALSE	6.57065e-06
GCA_000001405.29|11|-|70463134	chr11	70463130	70463148	-	ccctccttcagtgtggggg	-5.26	11-70463138-C-T	chr11	70463138	C	T			TRUE	1.31391e-05
GCA_000001405.29|11|-|70463134	chr11	70463130	70463148	-	ccctccttcagtgtggggg	-5.26	11-70463145-A-T	chr11	70463145	A	T			TRUE	5.91428e-05
GCA_000001405.29|11|-|70463134	chr11	70463130	70463148	-	ccctccttcagtgtggggg	-5.26	11-70463148-G-A	chr11	70463148	G	A	tcctccttcagtgtggggg	-3.71	FALSE	6.5659e-06
GCA_000001405.29|11|+|70475347	chr11	70475332	70475352	+	gaggccatttggttgggcctt	-6.02	11-70475333-A-G	chr11	70475333	A	G	ggggccatttggttgggcctt	-6.05	FALSE	1.31423e-05
GCA_000001405.29|11|+|70475347	chr11	70475332	70475352	+	gaggccatttggttgggcctt	-6.02	11-70475343-G-C	chr11	70475343	G	C			TRUE	6.56504e-06
GCA_000001405.29|11|+|70475347	chr11	70475332	70475352	+	gaggccatttggttgggcctt	-6.02	11-70475344-T-A	chr11	70475344	T	A			TRUE	1.31413e-05
GCA_000001405.29|11|+|70475347	chr11	70475332	70475352	+	gaggccatttggttgggcctt	-6.02	11-70475346-G-A	chr11	70475346	G	A	gaggccatttggttaggcctt	-6.02	FALSE	6.57056e-06
GCA_000001405.29|11|-|70502992	chr11	70502990	70503004	-	tgccttgggtgggtg	0.69	11-70503002-G-A	chr11	70503002	G	A	tgtcttgggtgggtg	4.36	TRUE	1.31428e-05
GCA_000001405.29|11|-|70520655	chr11	70520653	70520667	-	ccccttaggtgtggg	-2.21	11-70520665-G-A	chr11	70520665	G	A	cctcttaggtgtggg	0.16	FALSE	6.57255e-06
GCA_000001405.29|11|-|70520655	chr11	70520653	70520667	-	ccccttaggtgtggg	-2.21	11-70520666-G-C	chr11	70520666	G	C			TRUE	9.20459e-05
GCA_000001405.29|11|+|70629218	chr11	70629203	70629223	+	gagagccttgggtgtgttctc	-4.94	11-70629205-G-C	chr11	70629205	G	C	agccttgggtgtgtt	1.38	FALSE	6.57531e-06
GCA_000001405.29|11|+|70629218	chr11	70629203	70629223	+	gagagccttgggtgtgttctc	-4.94	11-70629211-T-G	chr11	70629211	T	G			TRUE	0.000308849
GCA_000001405.29|11|+|70629218	chr11	70629203	70629223	+	gagagccttgggtgtgttctc	-4.94	11-70629213-G-A	chr11	70629213	G	A	gagagccttgagtgtgttctc	-4.94	FALSE	3.28619e-05
GCA_000001405.29|11|+|70629218	chr11	70629203	70629223	+	gagagccttgggtgtgttctc	-4.94	11-70629214-G-T	chr11	70629214	G	T			TRUE	1.97226e-05
GCA_000001405.29|11|-|70651683	chr11	70651680	70651696	-	ccctcttgagtgtgggg	-2.55	11-70651680-C-A	chr11	70651680	C	A	cctcttgagtgtggg	0.16	FALSE	6.57142e-06
GCA_000001405.29|11|-|70651683	chr11	70651680	70651696	-	ccctcttgagtgtgggg	-2.55	11-70651682-C-A	chr11	70651682	C	A			TRUE	6.5722e-06
GCA_000001405.29|11|-|70651683	chr11	70651680	70651696	-	ccctcttgagtgtgggg	-2.55	11-70651695-G-A	chr11	70651695	G	A	ctctcttgagtgtgggg	-0.18	FALSE	6.56633e-06
GCA_000001405.29|11|-|70651683	chr11	70651680	70651696	-	ccctcttgagtgtgggg	-2.55	11-70651696-G-A	chr11	70651696	G	A	tcctcttgagtgtgggg	-1	FALSE	0.00979543
GCA_000001405.29|11|+|70810663	chr11	70810649	70810667	+	gtgaccttcagtgagtcac	-4.46	11-70810659-G-A	chr11	70810659	G	A			TRUE	1.31368e-05
GCA_000001405.29|11|+|70810663	chr11	70810649	70810667	+	gtgaccttcagtgagtcac	-4.46	11-70810662-A-C	chr11	70810662	A	C	gtgaccttcagtgcgtcac	-4.46	FALSE	6.5703e-06
GCA_000001405.29|11|-|70888129	chr11	70888126	70888142	-	gcctcttgggtgggggt	-1.66	11-70888127-C-T	chr11	70888127	C	T			TRUE	6.58519e-06
GCA_000001405.29|11|-|70888129	chr11	70888126	70888142	-	gcctcttgggtgggggt	-1.66	11-70888128-C-T	chr11	70888128	C	T			TRUE	6.58163e-06
GCA_000001405.29|11|-|70888129	chr11	70888126	70888142	-	gcctcttgggtgggggt	-1.66	11-70888137-A-G	chr11	70888137	A	G			TRUE	6.58033e-06
GCA_000001405.29|11|-|70888129	chr11	70888126	70888142	-	gcctcttgggtgggggt	-1.66	11-70888138-G-A	chr11	70888138	G	A			TRUE	6.69505e-06
GCA_000001405.29|11|-|70888129	chr11	70888126	70888142	-	gcctcttgggtgggggt	-1.66	11-70888139-A-G	chr11	70888139	A	G	gccccttgggtgggggt	-4.03	FALSE	6.57886e-06
GCA_000001405.29|11|-|70888129	chr11	70888126	70888142	-	gcctcttgggtgggggt	-1.66	11-70888142-C-A	chr11	70888142	C	A	cctcttgggtggggg	0.16	FALSE	6.59439e-06
GCA_000001405.29|11|+|71605743	chr11	71605730	71605746	+	agatgttgggtctgtct	0.09	11-71605734-G-A	chr11	71605734	G	A			TRUE	0.018236
GCA_000001405.29|11|+|71605743	chr11	71605730	71605746	+	agatgttgggtctgtct	0.09	11-71605737-G-T	chr11	71605737	G	T	agatgtttggtctgtct	0.09	FALSE	6.57047e-06
GCA_000001405.29|11|+|71605743	chr11	71605730	71605746	+	agatgttgggtctgtct	0.09	11-71605738-G-C	chr11	71605738	G	C			TRUE	6.57177e-06
GCA_000001405.29|11|+|71605743	chr11	71605730	71605746	+	agatgttgggtctgtct	0.09	11-71605739-G-T	chr11	71605739	G	T			TRUE	6.56987e-06
GCA_000001405.29|11|+|71605743	chr11	71605730	71605746	+	agatgttgggtctgtct	0.09	11-71605743-G-C	chr11	71605743	G	C			TRUE	3.28532e-05
GCA_000001405.29|11|-|71709100	chr11	71709097	71709113	-	tcatcttaggtgggtga	-0.01	11-71709097-T-C	chr11	71709097	T	C	tcatcttaggtgggtgg	0.83	FALSE	1.31321e-05
GCA_000001405.29|11|-|71709100	chr11	71709097	71709113	-	tcatcttaggtgggtga	-0.01	11-71709099-A-G	chr11	71709099	A	G			TRUE	6.56642e-06
GCA_000001405.29|11|-|71709100	chr11	71709097	71709113	-	tcatcttaggtgggtga	-0.01	11-71709101-C-T	chr11	71709101	C	T	tcatcttaggtgagtga	-0.01	FALSE	6.57186e-06
GCA_000001405.29|11|-|71709100	chr11	71709097	71709113	-	tcatcttaggtgggtga	-0.01	11-71709106-T-G	chr11	71709106	T	G	tcatcttcggtgggtga	-0.01	FALSE	6.57229e-06
GCA_000001405.29|11|-|71709100	chr11	71709097	71709113	-	tcatcttaggtgggtga	-0.01	11-71709108-A-C	chr11	71709108	A	C			TRUE	5.90877e-05
GCA_000001405.29|11|-|71709100	chr11	71709097	71709113	-	tcatcttaggtgggtga	-0.01	11-71709109-G-A	chr11	71709109	G	A			TRUE	6.57237e-06
GCA_000001405.29|11|+|71863663	chr11	71863651	71863665	+	ctccttaggtgggag	-0.89	11-71863652-T-A	chr11	71863652	T	A			TRUE	6.59596e-06
GCA_000001405.29|11|+|71863663	chr11	71863651	71863665	+	ctccttaggtgggag	-0.89	11-71863661-G-T	chr11	71863661	G	T			TRUE	6.591e-06
GCA_000001405.29|11|+|71863663	chr11	71863651	71863665	+	ctccttaggtgggag	-0.89	11-71863665-G-A	chr11	71863665	G	A			TRUE	6.59605e-06
GCA_000001405.29|11|+|71962347	chr11	71962334	71962350	+	tttccttaagtgtggaa	0.89	11-71962338-C-T	chr11	71962338	C	T			TRUE	6.57575e-06
GCA_000001405.29|11|+|71962347	chr11	71962334	71962350	+	tttccttaagtgtggaa	0.89	11-71962339-T-C	chr11	71962339	T	C			TRUE	6.56909e-06
GCA_000001405.29|11|+|71962347	chr11	71962334	71962350	+	tttccttaagtgtggaa	0.89	11-71962343-G-C	chr11	71962343	G	C			TRUE	1.31454e-05
GCA_000001405.29|11|+|71962347	chr11	71962334	71962350	+	tttccttaagtgtggaa	0.89	11-71962347-G-A	chr11	71962347	G	A			TRUE	6.57505e-06
GCA_000001405.29|11|-|71972432	chr11	71972429	71972445	-	tttcattcagtttgaaa	1.37	11-71972437-T-G	chr11	71972437	T	G			TRUE	1.31411e-05
GCA_000001405.29|11|-|72185702	chr11	72185700	72185714	-	gtcctttggtgggac	-0.79	11-72185700-G-A	chr11	72185700	G	A	gtcctttggtgggat	0.33	FALSE	1.3138e-05
GCA_000001405.29|11|-|72185702	chr11	72185700	72185714	-	gtcctttggtgggac	-0.79	11-72185704-C-T	chr11	72185704	C	T			TRUE	3.28576e-05
GCA_000001405.29|11|-|72185702	chr11	72185700	72185714	-	gtcctttggtgggac	-0.79	11-72185705-A-C	chr11	72185705	A	C			TRUE	6.57186e-06
GCA_000001405.29|11|-|72185702	chr11	72185700	72185714	-	gtcctttggtgggac	-0.79	11-72185706-C-T	chr11	72185706	C	T			TRUE	6.57333e-06
GCA_000001405.29|11|-|72185702	chr11	72185700	72185714	-	gtcctttggtgggac	-0.79	11-72185707-C-T	chr11	72185707	C	T	gtcctttagtgggac	-0.79	FALSE	1.97169e-05
GCA_000001405.29|11|+|72233079	chr11	72233065	72233083	+	ctttccttaggtgaggagg	-0.32	11-72233065-C-T	chr11	72233065	C	T	ttttccttaggtgaggagg	0.86	FALSE	6.57289e-06
GCA_000001405.29|11|-|72236507	chr11	72236505	72236519	-	cccattaagtttggg	-0.67	11-72236511-C-T	chr11	72236511	C	T			TRUE	6.56996e-06
GCA_000001405.29|11|-|72236507	chr11	72236505	72236519	-	cccattaagtttggg	-0.67	11-72236514-A-C	chr11	72236514	A	C			TRUE	6.56875e-06
GCA_000001405.29|11|+|72260973	chr11	72260959	72260977	+	atatcctttggtgaggtgt	0.29	11-72260968-G-C	chr11	72260968	G	C			TRUE	6.57324e-06
GCA_000001405.29|11|+|72260973	chr11	72260959	72260977	+	atatcctttggtgaggtgt	0.29	11-72260969-G-A	chr11	72260969	G	A			TRUE	6.57289e-06
GCA_000001405.29|11|+|72260973	chr11	72260959	72260977	+	atatcctttggtgaggtgt	0.29	11-72260973-G-C	chr11	72260973	G	C			TRUE	6.57462e-06
GCA_000001405.29|11|-|72349884	chr11	72349882	72349896	-	tcccttgggtgaggg	-0.66	11-72349883-C-T	chr11	72349883	C	T			TRUE	6.56797e-06
GCA_000001405.29|11|-|72349884	chr11	72349882	72349896	-	tcccttgggtgaggg	-0.66	11-72349892-A-G	chr11	72349892	A	G			TRUE	6.56927e-06
GCA_000001405.29|11|-|72349884	chr11	72349882	72349896	-	tcccttgggtgaggg	-0.66	11-72349893-G-C	chr11	72349893	G	C			TRUE	6.56823e-06
GCA_000001405.29|11|-|72349884	chr11	72349882	72349896	-	tcccttgggtgaggg	-0.66	11-72349896-A-G	chr11	72349896	A	G	ccccttgggtgaggg	-2.21	FALSE	1.97008e-05
GCA_000001405.29|11|-|72349884	chr11	72349882	72349896	-	tcccttgggtgaggg	-0.66	11-72349896-A-T	chr11	72349896	A	T			TRUE	6.57203e-06
GCA_000001405.29|11|+|72481565	chr11	72481552	72481568	+	agtccttcagtgtgatt	0.32	11-72481553-G-A	chr11	72481553	G	A	aatccttcagtgtgatt	-0.47	FALSE	7.88747e-05
GCA_000001405.29|11|+|72481565	chr11	72481552	72481568	+	agtccttcagtgtgatt	0.32	11-72481559-C-T	chr11	72481559	C	T	agtcctttagtgtgatt	0.32	FALSE	6.57315e-06
GCA_000001405.29|11|-|72681124	chr11	72681121	72681137	-	tcctattgggttagggg	0.88	11-72681132-A-C	chr11	72681132	A	C			TRUE	6.62085e-06
GCA_000001405.29|11|-|72681124	chr11	72681121	72681137	-	tcctattgggttagggg	0.88	11-72681133-T-C	chr11	72681133	T	C			TRUE	6.6191e-06
GCA_000001405.29|11|-|72828458	chr11	72828453	72828473	-	gatgaccttgagtgtgttgtc	-2.84	11-72828457-A-G	chr11	72828457	A	G			TRUE	6.5703e-06
GCA_000001405.29|11|-|72828458	chr11	72828453	72828473	-	gatgaccttgagtgtgttgtc	-2.84	11-72828460-C-T	chr11	72828460	C	T			TRUE	1.31358e-05
GCA_000001405.29|11|-|72828458	chr11	72828453	72828473	-	gatgaccttgagtgtgttgtc	-2.84	11-72828461-A-G	chr11	72828461	A	G			TRUE	0.000118365
GCA_000001405.29|11|-|72828458	chr11	72828453	72828473	-	gatgaccttgagtgtgttgtc	-2.84	11-72828468-G-A	chr11	72828468	G	A	gatgatcttgagtgtgttgtc	-0.39	FALSE	1.97099e-05
GCA_000001405.29|11|-|72828458	chr11	72828453	72828473	-	gatgaccttgagtgtgttgtc	-2.84	11-72828470-C-T	chr11	72828470	C	T	gataaccttgagtgtgttgtc	-2.36	FALSE	1.96868e-05
GCA_000001405.29|11|-|72828458	chr11	72828453	72828473	-	gatgaccttgagtgtgttgtc	-2.84	11-72828473-C-T	chr11	72828473	C	T	atgaccttgagtgtgttgt	-0.62	FALSE	6.56323e-06
GCA_000001405.29|11|+|72887772	chr11	72887760	72887774	+	tcccttcagtgggga	-1.5	11-72887761-C-A	chr11	72887761	C	A			TRUE	6.57324e-06
GCA_000001405.29|11|+|72887772	chr11	72887760	72887774	+	tcccttcagtgggga	-1.5	11-72887764-T-G	chr11	72887764	T	G			TRUE	0.000695912
GCA_000001405.29|11|+|72887772	chr11	72887760	72887774	+	tcccttcagtgggga	-1.5	11-72887768-G-C	chr11	72887768	G	C			TRUE	0.000203588
GCA_000001405.29|11|+|72887772	chr11	72887760	72887774	+	tcccttcagtgggga	-1.5	11-72887769-T-C	chr11	72887769	T	C			TRUE	6.57255e-06
GCA_000001405.29|11|+|72887772	chr11	72887760	72887774	+	tcccttcagtgggga	-1.5	11-72887771-G-A	chr11	72887771	G	A	tcccttcagtgagga	-1.5	FALSE	6.57428e-06
GCA_000001405.29|11|+|72892362	chr11	72892350	72892364	+	tcctttgggtaggga	0.34	11-72892350-T-A	chr11	72892350	T	A			TRUE	6.57099e-06
GCA_000001405.29|11|+|72892362	chr11	72892350	72892364	+	tcctttgggtaggga	0.34	11-72892351-C-G	chr11	72892351	C	G			TRUE	6.57479e-06
GCA_000001405.29|11|+|72892362	chr11	72892350	72892364	+	tcctttgggtaggga	0.34	11-72892357-G-C	chr11	72892357	G	C			TRUE	6.57436e-06
GCA_000001405.29|11|+|72892362	chr11	72892350	72892364	+	tcctttgggtaggga	0.34	11-72892362-G-A	chr11	72892362	G	A			TRUE	6.57488e-06
GCA_000001405.29|11|+|72892362	chr11	72892350	72892364	+	tcctttgggtaggga	0.34	11-72892363-G-A	chr11	72892363	G	A			TRUE	6.57168e-06
GCA_000001405.29|11|+|72940798	chr11	72940786	72940800	+	agccttcagtgcgtt	1.38	11-72940788-C-T	chr11	72940788	C	T	agtcttcagtgcgtt	5.05	TRUE	6.56927e-06
GCA_000001405.29|11|+|72940798	chr11	72940786	72940800	+	agccttcagtgcgtt	1.38	11-72940794-G-A	chr11	72940794	G	A			TRUE	6.56728e-06
GCA_000001405.29|11|+|72940798	chr11	72940786	72940800	+	agccttcagtgcgtt	1.38	11-72940795-T-C	chr11	72940795	T	C			TRUE	1.31361e-05
GCA_000001405.29|11|+|72940798	chr11	72940786	72940800	+	agccttcagtgcgtt	1.38	11-72940797-C-T	chr11	72940797	C	T	agccttcagtgtgtt	1.38	FALSE	6.56978e-06
GCA_000001405.29|11|+|72940798	chr11	72940786	72940800	+	agccttcagtgcgtt	1.38	11-72940798-G-A	chr11	72940798	G	A			TRUE	4.598e-05
GCA_000001405.29|11|+|72940798	chr11	72940786	72940800	+	agccttcagtgcgtt	1.38	11-72940799-T-C	chr11	72940799	T	C	agccttcagtgcgct	-1.67	FALSE	6.56858e-06
GCA_000001405.29|11|-|73114569	chr11	73114566	73114582	-	gggtcttgggtgagctt	0.34	11-73114568-G-A	chr11	73114568	G	A	gggtcttgggtgagttt	3.64	TRUE	6.57592e-06
GCA_000001405.29|11|-|73114569	chr11	73114566	73114582	-	gggtcttgggtgagctt	0.34	11-73114576-A-T	chr11	73114576	A	T			TRUE	6.57774e-06
GCA_000001405.29|11|-|73114569	chr11	73114566	73114582	-	gggtcttgggtgagctt	0.34	11-73114580-C-T	chr11	73114580	C	T			TRUE	1.97244e-05
GCA_000001405.29|11|-|73139845	chr11	73139842	73139858	-	tttccttcagtggggga	0.87	11-73139845-C-T	chr11	73139845	C	T			TRUE	1.31486e-05
GCA_000001405.29|11|-|73139845	chr11	73139842	73139858	-	tttccttcagtggggga	0.87	11-73139848-A-G	chr11	73139848	A	G			TRUE	1.31396e-05
GCA_000001405.29|11|-|73139845	chr11	73139842	73139858	-	tttccttcagtggggga	0.87	11-73139849-C-G	chr11	73139849	C	G			TRUE	6.5697e-06
GCA_000001405.29|11|-|73139845	chr11	73139842	73139858	-	tttccttcagtggggga	0.87	11-73139854-G-A	chr11	73139854	G	A			TRUE	6.57237e-06
GCA_000001405.29|11|-|73139845	chr11	73139842	73139858	-	tttccttcagtggggga	0.87	11-73139858-A-G	chr11	73139858	A	G	ttccttcagtggggg	1.34	FALSE	1.31294e-05
GCA_000001405.29|11|-|73316737	chr11	73316735	73316749	-	cactttgagtatgtg	1.38	11-73316742-T-A	chr11	73316742	T	A			TRUE	6.5703e-06
GCA_000001405.29|11|-|73316737	chr11	73316735	73316749	-	cactttgagtatgtg	1.38	11-73316743-C-G	chr11	73316743	C	G	cactttcagtatgtg	1.38	FALSE	1.31392e-05
GCA_000001405.29|11|-|73316737	chr11	73316735	73316749	-	cactttgagtatgtg	1.38	11-73316745-A-G	chr11	73316745	A	G			TRUE	6.56866e-06
GCA_000001405.29|11|+|73498802	chr11	73498788	73498806	+	tccttcttcagtgagaggg	-1.68	11-73498797-A-G	chr11	73498797	A	G	tccttcttcggtgagaggg	-1.68	FALSE	0.000276087
GCA_000001405.29|11|+|73498802	chr11	73498788	73498806	+	tccttcttcagtgagaggg	-1.68	11-73498798-G-A	chr11	73498798	G	A			TRUE	1.31397e-05
GCA_000001405.29|11|+|73498802	chr11	73498788	73498806	+	tccttcttcagtgagaggg	-1.68	11-73498805-G-A	chr11	73498805	G	A	cttcttcagtgagag	2.19	TRUE	1.31432e-05
GCA_000001405.29|11|+|73801742	chr11	73801728	73801746	+	gtgactttgggtaggttac	0.8	11-73801732-C-T	chr11	73801732	C	T	gtgattttgggtaggttac	3.79	TRUE	6.57315e-06
GCA_000001405.29|11|+|73801742	chr11	73801728	73801746	+	gtgactttgggtaggttac	0.8	11-73801737-G-T	chr11	73801737	G	T			TRUE	6.57402e-06
GCA_000001405.29|11|+|73801742	chr11	73801728	73801746	+	gtgactttgggtaggttac	0.8	11-73801738-G-A	chr11	73801738	G	A			TRUE	0.0294091
GCA_000001405.29|11|+|73801742	chr11	73801728	73801746	+	gtgactttgggtaggttac	0.8	11-73801740-A-G	chr11	73801740	A	G			TRUE	6.56961e-06
GCA_000001405.29|11|+|73801742	chr11	73801728	73801746	+	gtgactttgggtaggttac	0.8	11-73801742-G-C	chr11	73801742	G	C			TRUE	6.57047e-06
GCA_000001405.29|11|+|73827961	chr11	73827948	73827964	+	tgactttgggtaagtca	-0.62	11-73827951-C-T	chr11	73827951	C	T	tgattttgggtaagtca	2.37	TRUE	6.57142e-06
GCA_000001405.29|11|+|73827961	chr11	73827948	73827964	+	tgactttgggtaagtca	-0.62	11-73827957-G-T	chr11	73827957	G	T			TRUE	3.28442e-05
GCA_000001405.29|11|-|73881631	chr11	73881628	73881644	-	caacattaagtttgttg	0.39	11-73881638-A-G	chr11	73881638	A	G			TRUE	2.00881e-05
GCA_000001405.29|11|-|73881631	chr11	73881628	73881644	-	caacattaagtttgttg	0.39	11-73881639-A-T	chr11	73881639	A	T			TRUE	1.9753e-05
GCA_000001405.29|11|-|73881631	chr11	73881628	73881644	-	caacattaagtttgttg	0.39	11-73881642-T-A	chr11	73881642	T	A			TRUE	6.57592e-06
GCA_000001405.29|11|+|74213527	chr11	74213515	74213529	+	ggccttgggtgagtc	0.01	11-74213528-T-A	chr11	74213528	T	A			TRUE	6.57514e-06
GCA_000001405.29|11|-|74398260	chr11	74398257	74398273	-	tgcccttcagtgaggtg	-2.02	11-74398260-C-T	chr11	74398260	C	T			TRUE	6.56901e-06
GCA_000001405.29|11|-|74398260	chr11	74398257	74398273	-	tgcccttcagtgaggtg	-2.02	11-74398265-T-G	chr11	74398265	T	G			TRUE	1.31401e-05
GCA_000001405.29|11|-|74398260	chr11	74398257	74398273	-	tgcccttcagtgaggtg	-2.02	11-74398269-G-C	chr11	74398269	G	C			TRUE	6.56935e-06
GCA_000001405.29|11|+|74700141	chr11	74700127	74700145	+	gtgactttgagtaagtcat	-1.5	11-74700138-T-C	chr11	74700138	T	C			TRUE	1.31399e-05
GCA_000001405.29|11|-|74887668	chr11	74887662	74887684	-	ccctttctttgagtaggaaaggg	-5.85	11-74887669-C-T	chr11	74887669	C	T	ccctttctttgagtaagaaaggg	-5.85	FALSE	1.31437e-05
GCA_000001405.29|11|-|74887668	chr11	74887662	74887684	-	ccctttctttgagtaggaaaggg	-5.85	11-74887675-A-C	chr11	74887675	A	C			TRUE	6.57678e-06
GCA_000001405.29|11|-|74887668	chr11	74887662	74887684	-	ccctttctttgagtaggaaaggg	-5.85	11-74887682-G-C	chr11	74887682	G	C	tttctttgagtaggaaa	1.67	FALSE	0.00171977
GCA_000001405.29|11|-|74887668	chr11	74887662	74887684	-	ccctttctttgagtaggaaaggg	-5.85	11-74887683-G-C	chr11	74887683	G	C	ctttctttgagtaggaaag	-0.43	FALSE	3.94306e-05
GCA_000001405.29|11|-|74941100	chr11	74941098	74941112	-	tccattgggttagga	0.04	11-74941106-C-T	chr11	74941106	C	T	tccattaggttagga	0.04	FALSE	6.57324e-06
GCA_000001405.29|11|-|74941100	chr11	74941098	74941112	-	tccattgggttagga	0.04	11-74941108-A-G	chr11	74941108	A	G			TRUE	0.00018386
GCA_000001405.29|11|-|74941100	chr11	74941098	74941112	-	tccattgggttagga	0.04	11-74941111-G-A	chr11	74941111	G	A	ttcattgggttagga	3.12	TRUE	6.56918e-06
GCA_000001405.29|11|+|75059435	chr11	75059417	75059443	+	ctttttcttcttcagtgggaggagaag	-2.71	11-75059417-C-T	chr11	75059417	C	T	ttttttcttcttcagtgggaggagaag	-0.62	FALSE	6.57065e-06
GCA_000001405.29|11|+|75059435	chr11	75059417	75059443	+	ctttttcttcttcagtgggaggagaag	-2.71	11-75059421-T-A	chr11	75059421	T	A	tcttcttcagtgggagg	1.03	FALSE	6.56866e-06
GCA_000001405.29|11|+|75059435	chr11	75059417	75059443	+	ctttttcttcttcagtgggaggagaag	-2.71	11-75059423-C-T	chr11	75059423	C	T	cttttttttcttcagtgggaggagaag	-0.17	FALSE	6.5716e-06
GCA_000001405.29|11|+|75059435	chr11	75059417	75059443	+	ctttttcttcttcagtgggaggagaag	-2.71	11-75059424-T-C	chr11	75059424	T	C			TRUE	0.629618
GCA_000001405.29|11|+|75059435	chr11	75059417	75059443	+	ctttttcttcttcagtgggaggagaag	-2.71	11-75059437-G-A	chr11	75059437	G	A			TRUE	0.0137313
GCA_000001405.29|11|+|75059435	chr11	75059417	75059443	+	ctttttcttcttcagtgggaggagaag	-2.71	11-75059438-G-A	chr11	75059438	G	A	ctttttcttcttcagtgggagaagaag	-3.77	FALSE	1.31384e-05
GCA_000001405.29|11|+|75059435	chr11	75059417	75059443	+	ctttttcttcttcagtgggaggagaag	-2.71	11-75059443-G-T	chr11	75059443	G	T	tttttcttcttcagtgggaggagaa	-0.61	FALSE	0.0117469
GCA_000001405.29|11|-|75165000	chr11	75164998	75165012	-	gaccttgggtgagtc	-0.79	11-75165004-C-T	chr11	75165004	C	T			TRUE	6.57272e-06
GCA_000001405.29|11|-|75165000	chr11	75164998	75165012	-	gaccttgggtgagtc	-0.79	11-75165005-C-T	chr11	75165005	C	T	gaccttgagtgagtc	-0.79	FALSE	7.88302e-05
GCA_000001405.29|11|-|75165000	chr11	75164998	75165012	-	gaccttgggtgagtc	-0.79	11-75165011-T-C	chr11	75165011	T	C	ggccttgggtgagtc	0.01	FALSE	6.57704e-06
GCA_000001405.29|11|+|75317506	chr11	75317494	75317508	+	agcctttagtgagct	-1.67	11-75317496-C-T	chr11	75317496	C	T	agtctttagtgagct	0.84	FALSE	6.57108e-06
GCA_000001405.29|11|+|75317506	chr11	75317494	75317508	+	agcctttagtgagct	-1.67	11-75317499-T-C	chr11	75317499	T	C			TRUE	6.57186e-06
GCA_000001405.29|11|+|75317506	chr11	75317494	75317508	+	agcctttagtgagct	-1.67	11-75317508-T-A	chr11	75317508	T	A			TRUE	6.57099e-06
GCA_000001405.29|11|-|75485562	chr11	75485559	75485575	-	acctcttgggtgcgggt	-1.62	11-75485560-C-G	chr11	75485560	C	G			TRUE	6.64814e-06
GCA_000001405.29|11|-|75485562	chr11	75485559	75485575	-	acctcttgggtgcgggt	-1.62	11-75485562-C-T	chr11	75485562	C	T			TRUE	5.30124e-05
GCA_000001405.29|11|-|75485562	chr11	75485559	75485575	-	acctcttgggtgcgggt	-1.62	11-75485563-G-A	chr11	75485563	G	A	acctcttgggtgtgggt	-1.62	FALSE	4.8206e-05
GCA_000001405.29|11|-|75485562	chr11	75485559	75485575	-	acctcttgggtgcgggt	-1.62	11-75485567-C-A	chr11	75485567	C	A			TRUE	1.34856e-05
GCA_000001405.29|11|-|75485562	chr11	75485559	75485575	-	acctcttgggtgcgggt	-1.62	11-75485572-A-G	chr11	75485572	A	G	accccttgggtgcgggt	-3.99	FALSE	6.66791e-06
GCA_000001405.29|11|-|75485562	chr11	75485559	75485575	-	acctcttgggtgcgggt	-1.62	11-75485574-G-A	chr11	75485574	G	A	atctcttgggtgcgggt	0.83	FALSE	6.68539e-06
GCA_000001405.29|11|-|75485562	chr11	75485559	75485575	-	acctcttgggtgcgggt	-1.62	11-75485574-G-T	chr11	75485574	G	T			TRUE	1.33708e-05
GCA_000001405.29|11|-|75485562	chr11	75485559	75485575	-	acctcttgggtgcgggt	-1.62	11-75485575-T-C	chr11	75485575	T	C	gcctcttgggtgcgggt	-1.66	FALSE	3.59293e-05
GCA_000001405.29|11|+|75566140	chr11	75566127	75566143	+	cttctttgagtagggag	1.32	11-75566129-T-C	chr11	75566129	T	C	ctcctttgagtagggag	-1.76	FALSE	6.57177e-06
GCA_000001405.29|11|+|75566140	chr11	75566127	75566143	+	cttctttgagtagggag	1.32	11-75566129-T-G	chr11	75566129	T	G			TRUE	6.57177e-06
GCA_000001405.29|11|+|75566140	chr11	75566127	75566143	+	cttctttgagtagggag	1.32	11-75566137-T-A	chr11	75566137	T	A			TRUE	6.57358e-06
GCA_000001405.29|11|+|75566140	chr11	75566127	75566143	+	cttctttgagtagggag	1.32	11-75566139-G-A	chr11	75566139	G	A	cttctttgagtaaggag	1.32	FALSE	1.97075e-05
GCA_000001405.29|11|-|75809449	chr11	75809445	75809463	-	tcttcattgagtttgagga	-1.15	11-75809451-A-C	chr11	75809451	A	C			TRUE	3.94234e-05
GCA_000001405.29|11|-|75809449	chr11	75809445	75809463	-	tcttcattgagtttgagga	-1.15	11-75809457-A-G	chr11	75809457	A	G			TRUE	8.54207e-05
GCA_000001405.29|11|-|75809449	chr11	75809445	75809463	-	tcttcattgagtttgagga	-1.15	11-75809463-A-C	chr11	75809463	A	C	cttcattgagtttgagg	0.85	FALSE	1.96956e-05
GCA_000001405.29|11|+|75887331	chr11	75887311	75887341	+	aaattttgtgtttttagtaggcacggggttt	-3.7	11-75887315-T-G	chr11	75887315	T	G	ttgtgtttttagtaggcacgg	-0.02	FALSE	1.34142e-05
GCA_000001405.29|11|+|76037877	chr11	76037865	76037879	+	ccccttcagtgtggg	-2.21	11-76037867-C-T	chr11	76037867	C	T	cctcttcagtgtggg	0.16	FALSE	7.22543e-05
GCA_000001405.29|11|+|76037877	chr11	76037865	76037879	+	ccccttcagtgtggg	-2.21	11-76037868-C-T	chr11	76037868	C	T			TRUE	6.57229e-06
GCA_000001405.29|11|+|76037877	chr11	76037865	76037879	+	ccccttcagtgtggg	-2.21	11-76037873-G-A	chr11	76037873	G	A			TRUE	6.57281e-06
GCA_000001405.29|11|+|76037877	chr11	76037865	76037879	+	ccccttcagtgtggg	-2.21	11-76037873-G-T	chr11	76037873	G	T			TRUE	6.57281e-06
GCA_000001405.29|11|-|76243842	chr11	76243838	76243856	-	cttgtgtttggtccgcagg	-0.54	11-76243838-C-T	chr11	76243838	C	T	ttgtgtttggtccgcag	1.35	FALSE	6.57791e-06
GCA_000001405.29|11|-|76243842	chr11	76243838	76243856	-	cttgtgtttggtccgcagg	-0.54	11-76243842-C-T	chr11	76243842	C	T			TRUE	9.86258e-05
GCA_000001405.29|11|-|76243842	chr11	76243838	76243856	-	cttgtgtttggtccgcagg	-0.54	11-76243843-G-A	chr11	76243843	G	A	cttgtgtttggtctgcagg	-0.54	FALSE	3.28515e-05
GCA_000001405.29|11|-|76243842	chr11	76243838	76243856	-	cttgtgtttggtccgcagg	-0.54	11-76243844-G-A	chr11	76243844	G	A			TRUE	1.97267e-05
GCA_000001405.29|11|-|76243842	chr11	76243838	76243856	-	cttgtgtttggtccgcagg	-0.54	11-76243846-C-T	chr11	76243846	C	T			TRUE	0.00011829
GCA_000001405.29|11|-|76243842	chr11	76243838	76243856	-	cttgtgtttggtccgcagg	-0.54	11-76243852-A-G	chr11	76243852	A	G	cttgcgtttggtccgcagg	-2.79	FALSE	0.00220053
GCA_000001405.29|11|+|76365329	chr11	76365316	76365332	+	ttaccttgggtgagtag	0.51	11-76365325-G-A	chr11	76365325	G	A			TRUE	6.58874e-06
GCA_000001405.29|11|+|76365329	chr11	76365316	76365332	+	ttaccttgggtgagtag	0.51	11-76365330-T-C	chr11	76365330	T	C			TRUE	1.3436e-05
GCA_000001405.29|11|+|76392487	chr11	76392475	76392489	+	cacatttagttggtg	1.08	11-76392481-T-C	chr11	76392481	T	C	cacattcagttggtg	1.08	FALSE	6.57056e-06
GCA_000001405.29|11|+|76392487	chr11	76392475	76392489	+	cacatttagttggtg	1.08	11-76392483-G-A	chr11	76392483	G	A			TRUE	6.56918e-06
GCA_000001405.29|11|-|76544466	chr11	76544460	76544482	-	tgcttctgtttagtctggaagca	-6.28	11-76544460-T-C	chr11	76544460	T	C	tgcttctgtttagtctggaagcg	-5.35	FALSE	3.28701e-05
GCA_000001405.29|11|-|76544466	chr11	76544460	76544482	-	tgcttctgtttagtctggaagca	-6.28	11-76544468-G-A	chr11	76544468	G	A			TRUE	0.00262791
GCA_000001405.29|11|-|76544466	chr11	76544460	76544482	-	tgcttctgtttagtctggaagca	-6.28	11-76544472-A-C	chr11	76544472	A	C	tgcttctgttgagtctggaagca	-6.28	FALSE	6.57376e-06
GCA_000001405.29|11|-|76544466	chr11	76544460	76544482	-	tgcttctgtttagtctggaagca	-6.28	11-76544480-G-A	chr11	76544480	G	A	tgtttctgtttagtctggaagca	-3.23	FALSE	6.57324e-06
GCA_000001405.29|11|+|76568987	chr11	76568973	76568991	+	tgagtcttgagtgtgctca	-3.05	11-76568975-A-C	chr11	76568975	A	C			TRUE	1.31409e-05
GCA_000001405.29|11|+|76568987	chr11	76568973	76568991	+	tgagtcttgagtgtgctca	-3.05	11-76568975-A-G	chr11	76568975	A	G	tgggtcttgagtgtgctca	-2	FALSE	6.56538e-06
GCA_000001405.29|11|+|76568987	chr11	76568973	76568991	+	tgagtcttgagtgtgctca	-3.05	11-76568984-T-C	chr11	76568984	T	C			TRUE	6.56996e-06
GCA_000001405.29|11|-|76669757	chr11	76669753	76669771	-	gtgactttgggtaagtcac	-2.62	11-76669757-C-G	chr11	76669757	C	G			TRUE	6.5735e-06
GCA_000001405.29|11|-|76669757	chr11	76669753	76669771	-	gtgactttgggtaagtcac	-2.62	11-76669758-T-A	chr11	76669758	T	A	gtgactttgggtatgtcac	-2.62	FALSE	1.31454e-05
GCA_000001405.29|11|-|76669757	chr11	76669753	76669771	-	gtgactttgggtaagtcac	-2.62	11-76669758-T-C	chr11	76669758	T	C	gtgactttgggtaggtcac	-2.62	FALSE	6.57272e-06
GCA_000001405.29|11|-|76669757	chr11	76669753	76669771	-	gtgactttgggtaagtcac	-2.62	11-76669759-T-G	chr11	76669759	T	G			TRUE	6.57315e-06
GCA_000001405.29|11|-|76669757	chr11	76669753	76669771	-	gtgactttgggtaagtcac	-2.62	11-76669761-C-T	chr11	76669761	C	T			TRUE	1.31498e-05
GCA_000001405.29|11|-|76669757	chr11	76669753	76669771	-	gtgactttgggtaagtcac	-2.62	11-76669762-C-G	chr11	76669762	C	G			TRUE	1.97125e-05
GCA_000001405.29|11|-|76669757	chr11	76669753	76669771	-	gtgactttgggtaagtcac	-2.62	11-76669763-C-G	chr11	76669763	C	G	gtgactttcggtaagtcac	-2.62	FALSE	6.57358e-06
GCA_000001405.29|11|+|76701025	chr11	76701011	76701029	+	gtgaccttaggtgggtcac	-4.46	11-76701013-G-C	chr11	76701013	G	C			TRUE	6.57289e-06
GCA_000001405.29|11|+|76701025	chr11	76701011	76701029	+	gtgaccttaggtgggtcac	-4.46	11-76701017-T-A	chr11	76701017	T	A			TRUE	6.57462e-06
GCA_000001405.29|11|+|76701025	chr11	76701011	76701029	+	gtgaccttaggtgggtcac	-4.46	11-76701028-A-T	chr11	76701028	A	T	gaccttaggtgggtc	-0.79	FALSE	6.57358e-06
GCA_000001405.29|11|+|76703209	chr11	76703196	76703212	+	ccctattgagtttgggg	-0.67	11-76703196-C-T	chr11	76703196	C	T	tcctattgagtttgggg	0.88	FALSE	4.0107e-05
GCA_000001405.29|11|+|76703209	chr11	76703196	76703212	+	ccctattgagtttgggg	-0.67	11-76703198-C-T	chr11	76703198	C	T	ccttattgagtttgggg	1.33	FALSE	0.000113813
GCA_000001405.29|11|+|76703209	chr11	76703196	76703212	+	ccctattgagtttgggg	-0.67	11-76703200-A-G	chr11	76703200	A	G			TRUE	6.70484e-06
GCA_000001405.29|11|+|76703209	chr11	76703196	76703212	+	ccctattgagtttgggg	-0.67	11-76703208-T-G	chr11	76703208	T	G	ccctattgagttggggg	-0.67	FALSE	1.32417e-05
GCA_000001405.29|11|+|76703209	chr11	76703196	76703212	+	ccctattgagtttgggg	-0.67	11-76703212-G-A	chr11	76703212	G	A	cctattgagtttggg	2.04	TRUE	6.57531e-06
GCA_000001405.29|11|-|76780187	chr11	76780185	76780199	-	gactttgggtaagtc	1.05	11-76780187-C-T	chr11	76780187	C	T			TRUE	6.57142e-06
GCA_000001405.29|11|+|77037496	chr11	77037484	77037498	+	gctgttaagtcaggc	0.18	11-77037486-T-G	chr11	77037486	T	G			TRUE	6.5754e-06
GCA_000001405.29|11|+|77037496	chr11	77037484	77037498	+	gctgttaagtcaggc	0.18	11-77037492-G-A	chr11	77037492	G	A			TRUE	6.57289e-06
GCA_000001405.29|11|+|77037496	chr11	77037484	77037498	+	gctgttaagtcaggc	0.18	11-77037497-G-T	chr11	77037497	G	T			TRUE	6.57428e-06
GCA_000001405.29|11|+|77037496	chr11	77037484	77037498	+	gctgttaagtcaggc	0.18	11-77037498-C-T	chr11	77037498	C	T	gctgttaagtcaggt	1.36	FALSE	6.57393e-06
GCA_000001405.29|11|-|77069983	chr11	77069978	77069998	-	ctttgccttgggtgagcaggg	-4.07	11-77069985-C-T	chr11	77069985	C	T			TRUE	6.57298e-06
GCA_000001405.29|11|-|77141336	chr11	77141333	77141349	-	cggccttgggtgagtcg	-2.02	11-77141333-C-T	chr11	77141333	C	T	ggccttgggtgagtc	0.01	FALSE	1.31428e-05
GCA_000001405.29|11|-|77141336	chr11	77141333	77141349	-	cggccttgggtgagtcg	-2.02	11-77141341-C-G	chr11	77141341	C	G			TRUE	6.57039e-06
GCA_000001405.29|11|-|77141336	chr11	77141333	77141349	-	cggccttgggtgagtcg	-2.02	11-77141342-C-G	chr11	77141342	C	G	cggccttcggtgagtcg	-2.02	FALSE	6.57056e-06
GCA_000001405.29|11|-|77141336	chr11	77141333	77141349	-	cggccttgggtgagtcg	-2.02	11-77141345-G-C	chr11	77141345	G	C			TRUE	6.57013e-06
GCA_000001405.29|11|-|77141336	chr11	77141333	77141349	-	cggccttgggtgagtcg	-2.02	11-77141348-C-T	chr11	77141348	C	T			TRUE	7.88012e-05
GCA_000001405.29|11|-|77141336	chr11	77141333	77141349	-	cggccttgggtgagtcg	-2.02	11-77141349-G-A	chr11	77141349	G	A	tggccttgggtgagtcg	-0.73	FALSE	1.3143e-05
GCA_000001405.29|11|+|77209066	chr11	77209053	77209069	+	cctccttcagtgcgggg	-2.55	11-77209053-C-T	chr11	77209053	C	T	tctccttcagtgcgggg	-1	FALSE	6.57013e-06
GCA_000001405.29|11|+|77209066	chr11	77209053	77209069	+	cctccttcagtgcgggg	-2.55	11-77209061-A-C	chr11	77209061	A	C			TRUE	1.31463e-05
GCA_000001405.29|11|+|77209066	chr11	77209053	77209069	+	cctccttcagtgcgggg	-2.55	11-77209065-C-T	chr11	77209065	C	T	cctccttcagtgtgggg	-2.55	FALSE	1.97104e-05
GCA_000001405.29|11|+|77209066	chr11	77209053	77209069	+	cctccttcagtgcgggg	-2.55	11-77209066-G-A	chr11	77209066	G	A			TRUE	0.560797
GCA_000001405.29|11|+|77245054	chr11	77245040	77245058	+	atttcatttggtttggaat	1.44	11-77245046-T-G	chr11	77245046	T	G			TRUE	6.56953e-06
GCA_000001405.29|11|-|77270145	chr11	77270142	77270158	-	cctttttaagtaagagg	1.86	11-77270143-C-T	chr11	77270143	C	T			TRUE	6.5722e-06
GCA_000001405.29|11|-|77270145	chr11	77270142	77270158	-	cctttttaagtaagagg	1.86	11-77270149-C-T	chr11	77270149	C	T			TRUE	0.0035196
GCA_000001405.29|11|-|77270145	chr11	77270142	77270158	-	cctttttaagtaagagg	1.86	11-77270153-A-G	chr11	77270153	A	G			TRUE	6.5722e-06
GCA_000001405.29|11|+|77321698	chr11	77321686	77321700	+	cctcttaggtggggg	0.16	11-77321686-C-T	chr11	77321686	C	T	tctcttaggtggggg	1.71	FALSE	6.57583e-06
GCA_000001405.29|11|+|77321698	chr11	77321686	77321700	+	cctcttaggtggggg	0.16	11-77321693-G-A	chr11	77321693	G	A	cctcttaagtggggg	0.16	FALSE	6.5722e-06
GCA_000001405.29|11|-|77780297	chr11	77780294	77780310	-	gttctttaagtatgagc	1	11-77780299-T-C	chr11	77780299	T	C			TRUE	0.000997912
GCA_000001405.29|11|-|77780297	chr11	77780294	77780310	-	gttctttaagtatgagc	1	11-77780302-T-G	chr11	77780302	T	G			TRUE	1.97101e-05
GCA_000001405.29|11|-|77780297	chr11	77780294	77780310	-	gttctttaagtatgagc	1	11-77780304-A-G	chr11	77780304	A	G			TRUE	1.31368e-05
GCA_000001405.29|11|-|77780297	chr11	77780294	77780310	-	gttctttaagtatgagc	1	11-77780310-C-T	chr11	77780310	C	T	ttctttaagtatgag	3.04	TRUE	6.57531e-06
GCA_000001405.29|11|+|77846747	chr11	77846730	77846754	+	agaagttctttcagtaaggatttct	-2.26	11-77846742-A-G	chr11	77846742	A	G	agaagttctttcggtaaggatttct	-2.26	FALSE	6.56927e-06
GCA_000001405.29|11|+|77895890	chr11	77895876	77895894	+	ttttcctttggtgtgaggg	-0.22	11-77895880-C-T	chr11	77895880	C	T	tttttctttggtgtgaggg	2.86	TRUE	6.57168e-06
GCA_000001405.29|11|+|77895890	chr11	77895876	77895894	+	ttttcctttggtgtgaggg	-0.22	11-77895886-G-A	chr11	77895886	G	A			TRUE	6.57022e-06
GCA_000001405.29|11|+|77895890	chr11	77895876	77895894	+	ttttcctttggtgtgaggg	-0.22	11-77895887-T-G	chr11	77895887	T	G			TRUE	6.57281e-06
GCA_000001405.29|11|+|77895890	chr11	77895876	77895894	+	ttttcctttggtgtgaggg	-0.22	11-77895888-G-A	chr11	77895888	G	A			TRUE	6.57168e-06
GCA_000001405.29|11|+|77895890	chr11	77895876	77895894	+	ttttcctttggtgtgaggg	-0.22	11-77895890-G-T	chr11	77895890	G	T			TRUE	1.31441e-05
GCA_000001405.29|11|-|77957267	chr11	77957265	77957279	-	aacctttggtgggtt	0.74	11-77957267-C-T	chr11	77957267	C	T			TRUE	6.57488e-06
GCA_000001405.29|11|-|77957267	chr11	77957265	77957279	-	aacctttggtgggtt	0.74	11-77957276-G-C	chr11	77957276	G	C			TRUE	6.57583e-06
GCA_000001405.29|11|-|77957568	chr11	77957566	77957580	-	aacctttggtgggtt	0.74	11-77957569-C-T	chr11	77957569	C	T	aacctttggtgagtt	0.74	FALSE	6.60214e-06
GCA_000001405.29|11|+|78025834	chr11	78025821	78025837	+	actccttaagtgtgggt	-1.62	11-78025821-A-T	chr11	78025821	A	T	ctccttaagtgtggg	0.16	FALSE	6.57921e-06
GCA_000001405.29|11|+|78025834	chr11	78025821	78025837	+	actccttaagtgtgggt	-1.62	11-78025836-G-A	chr11	78025836	G	A			TRUE	6.57272e-06
GCA_000001405.29|11|-|78049712	chr11	78049710	78049724	-	tgccttgagtgagca	-1.46	11-78049721-G-A	chr11	78049721	G	A			TRUE	6.57626e-06
GCA_000001405.29|11|+|78198698	chr11	78198684	78198702	+	cttgcctttagtgggtaag	-1.4	11-78198686-T-G	chr11	78198686	T	G			TRUE	6.57108e-06
GCA_000001405.29|11|+|78198698	chr11	78198684	78198702	+	cttgcctttagtgggtaag	-1.4	11-78198692-T-C	chr11	78198692	T	C	cttgccttcagtgggtaag	-1.4	FALSE	6.57047e-06
GCA_000001405.29|11|+|78198698	chr11	78198684	78198702	+	cttgcctttagtgggtaag	-1.4	11-78198700-A-G	chr11	78198700	A	G	cttgcctttagtgggtgag	-1.88	FALSE	1.31479e-05
GCA_000001405.29|11|+|78766502	chr11	78766488	78766506	+	ttcactttgagtaggtgag	-0.63	11-78766489-T-G	chr11	78766489	T	G	cactttgagtaggtg	1.38	FALSE	0.00520252
GCA_000001405.29|11|+|78766502	chr11	78766488	78766506	+	ttcactttgagtaggtgag	-0.63	11-78766495-T-C	chr11	78766495	T	C			TRUE	6.57255e-06
GCA_000001405.29|11|+|78766502	chr11	78766488	78766506	+	ttcactttgagtaggtgag	-0.63	11-78766502-G-A	chr11	78766502	G	A			TRUE	1.31458e-05
GCA_000001405.29|11|+|78798394	chr11	78798379	78798399	+	tttccctttgggtaggggagg	-3.09	11-78798391-T-C	chr11	78798391	T	C			TRUE	1.31543e-05
GCA_000001405.29|11|-|78862068	chr11	78862063	78862083	-	ggtggcattgggtttgctatt	-1.51	11-78862063-A-G	chr11	78862063	A	G	ggtggcattgggtttgctatc	-2.18	FALSE	1.97078e-05
GCA_000001405.29|11|-|78862068	chr11	78862063	78862083	-	ggtggcattgggtttgctatt	-1.51	11-78862065-T-C	chr11	78862065	T	C	ggtggcattgggtttgctgtt	-1.03	FALSE	6.57039e-05
GCA_000001405.29|11|-|78862068	chr11	78862063	78862083	-	ggtggcattgggtttgctatt	-1.51	11-78862076-A-G	chr11	78862076	A	G			TRUE	5.25673e-05
GCA_000001405.29|11|-|78862068	chr11	78862063	78862083	-	ggtggcattgggtttgctatt	-1.51	11-78862081-A-G	chr11	78862081	A	G	ggcattgggtttgct	0.08	FALSE	6.56892e-06
GCA_000001405.29|11|-|78862068	chr11	78862063	78862083	-	ggtggcattgggtttgctatt	-1.51	11-78862082-C-G	chr11	78862082	C	G	tggcattgggtttgcta	0.08	FALSE	2.62819e-05
GCA_000001405.29|11|-|78862068	chr11	78862063	78862083	-	ggtggcattgggtttgctatt	-1.51	11-78862082-C-T	chr11	78862082	C	T	gatggcattgggtttgctatt	-1.38	FALSE	6.57047e-06
GCA_000001405.29|11|-|79122764	chr11	79122762	79122776	-	ttcctttagtggggg	1.34	11-79122763-C-T	chr11	79122763	C	T	ttcctttagtgggag	1.2	FALSE	5.25686e-05
GCA_000001405.29|11|-|79122764	chr11	79122762	79122776	-	ttcctttagtggggg	1.34	11-79122766-C-G	chr11	79122766	C	G			TRUE	1.97106e-05
GCA_000001405.29|11|-|79122764	chr11	79122762	79122776	-	ttcctttagtggggg	1.34	11-79122772-A-C	chr11	79122772	A	C			TRUE	6.56901e-06
GCA_000001405.29|11|+|79123885	chr11	79123873	79123887	+	agcctttagtgtgct	-1.67	11-79123877-T-C	chr11	79123877	T	C			TRUE	6.57117e-06
GCA_000001405.29|11|+|79123885	chr11	79123873	79123887	+	agcctttagtgtgct	-1.67	11-79123880-A-G	chr11	79123880	A	G	agcctttggtgtgct	-1.67	FALSE	6.5703e-06
GCA_000001405.29|11|+|79123885	chr11	79123873	79123887	+	agcctttagtgtgct	-1.67	11-79123881-G-T	chr11	79123881	G	T			TRUE	3.28541e-05
GCA_000001405.29|11|+|79123885	chr11	79123873	79123887	+	agcctttagtgtgct	-1.67	11-79123882-T-C	chr11	79123882	T	C			TRUE	6.57047e-06
GCA_000001405.29|11|+|79123885	chr11	79123873	79123887	+	agcctttagtgtgct	-1.67	11-79123883-G-A	chr11	79123883	G	A			TRUE	6.56616e-05
GCA_000001405.29|11|+|79239886	chr11	79239872	79239890	+	gtgactttgggtaagtcac	-2.62	11-79239872-G-A	chr11	79239872	G	A	tgactttgggtaagtca	-0.62	FALSE	1.97171e-05
GCA_000001405.29|11|+|79239886	chr11	79239872	79239890	+	gtgactttgggtaagtcac	-2.62	11-79239877-T-C	chr11	79239877	T	C			TRUE	6.57151e-06
GCA_000001405.29|11|+|79239886	chr11	79239872	79239890	+	gtgactttgggtaagtcac	-2.62	11-79239887-T-A	chr11	79239887	T	A			TRUE	6.57462e-06
GCA_000001405.29|11|+|79709193	chr11	79709180	79709196	+	tggtcttcagtgagcta	1.05	11-79709181-G-C	chr11	79709181	G	C			TRUE	6.5799e-06
GCA_000001405.29|11|+|79709193	chr11	79709180	79709196	+	tggtcttcagtgagcta	1.05	11-79709182-G-T	chr11	79709182	G	T			TRUE	6.57964e-06
GCA_000001405.29|11|+|79709193	chr11	79709180	79709196	+	tggtcttcagtgagcta	1.05	11-79709193-G-A	chr11	79709193	G	A			TRUE	3.28904e-05
GCA_000001405.29|11|+|79709193	chr11	79709180	79709196	+	tggtcttcagtgagcta	1.05	11-79709196-A-G	chr11	79709196	A	G	tggtcttcagtgagctg	0.35	FALSE	3.94389e-05
GCA_000001405.29|11|-|79848200	chr11	79848198	79848212	-	agctttcagtaagct	0.17	11-79848199-G-C	chr11	79848199	G	C			TRUE	0.00653002
GCA_000001405.29|11|-|79848200	chr11	79848198	79848212	-	agctttcagtaagct	0.17	11-79848209-A-G	chr11	79848209	A	G			TRUE	6.57056e-06
GCA_000001405.29|11|-|79947229	chr11	79947226	79947242	-	gtacattcagttagtat	1.18	11-79947240-T-C	chr11	79947240	T	C	gtgcattcagttagtat	2.05	TRUE	6.57696e-06
GCA_000001405.29|11|-|79947229	chr11	79947226	79947242	-	gtacattcagttagtat	1.18	11-79947242-C-T	chr11	79947242	C	T	atacattcagttagtat	1.07	FALSE	2.63058e-05
GCA_000001405.29|11|-|80137130	chr11	80137128	80137142	-	cccctttggtggggg	-2.21	11-80137131-C-T	chr11	80137131	C	T	cccctttggtgaggg	-2.21	FALSE	6.56685e-06
GCA_000001405.29|11|-|80137130	chr11	80137128	80137142	-	cccctttggtggggg	-2.21	11-80137137-A-G	chr11	80137137	A	G			TRUE	6.5754e-06
GCA_000001405.29|11|+|80328532	chr11	80328519	80328535	+	ctgtcttcagtgagcag	-1.05	11-80328520-T-G	chr11	80328520	T	G			TRUE	6.57479e-06
GCA_000001405.29|11|+|80328532	chr11	80328519	80328535	+	ctgtcttcagtgagcag	-1.05	11-80328529-T-C	chr11	80328529	T	C			TRUE	6.57419e-06
GCA_000001405.29|11|+|80331954	chr11	80331941	80331957	+	tgaccttgagtgggtca	-2.46	11-80331944-C-A	chr11	80331944	C	A			TRUE	6.58909e-06
GCA_000001405.29|11|+|80331954	chr11	80331941	80331957	+	tgaccttgagtgggtca	-2.46	11-80331945-C-T	chr11	80331945	C	T			TRUE	0.00219321
GCA_000001405.29|11|+|80331954	chr11	80331941	80331957	+	tgaccttgagtgggtca	-2.46	11-80331947-T-A	chr11	80331947	T	A			TRUE	6.5786e-06
GCA_000001405.29|11|+|80331954	chr11	80331941	80331957	+	tgaccttgagtgggtca	-2.46	11-80331953-G-A	chr11	80331953	G	A	tgaccttgagtgagtca	-2.46	FALSE	6.59422e-06
GCA_000001405.29|11|+|80331954	chr11	80331941	80331957	+	tgaccttgagtgggtca	-2.46	11-80331953-G-T	chr11	80331953	G	T	tgaccttgagtgtgtca	-2.46	FALSE	3.29711e-05
GCA_000001405.29|11|+|80376837	chr11	80376823	80376841	+	tggctcttaagtgaggcca	-4.51	11-80376826-C-A	chr11	80376826	C	A			TRUE	6.5741e-06
GCA_000001405.29|11|+|80376837	chr11	80376823	80376841	+	tggctcttaagtgaggcca	-4.51	11-80376828-C-G	chr11	80376828	C	G			TRUE	6.57013e-06
GCA_000001405.29|11|+|80376837	chr11	80376823	80376841	+	tggctcttaagtgaggcca	-4.51	11-80376828-C-T	chr11	80376828	C	T			TRUE	0.00280548
GCA_000001405.29|11|+|80376837	chr11	80376823	80376841	+	tggctcttaagtgaggcca	-4.51	11-80376829-T-C	chr11	80376829	T	C			TRUE	6.57186e-06
GCA_000001405.29|11|+|80376837	chr11	80376823	80376841	+	tggctcttaagtgaggcca	-4.51	11-80376837-G-C	chr11	80376837	G	C			TRUE	3.28805e-05
GCA_000001405.29|11|+|80376837	chr11	80376823	80376841	+	tggctcttaagtgaggcca	-4.51	11-80376839-C-T	chr11	80376839	C	T	tggctcttaagtgaggtca	-2	FALSE	6.57531e-06
GCA_000001405.29|11|+|80444733	chr11	80444718	80444738	+	ttgttcattgggtttggacaa	-1.24	11-80444725-T-C	chr11	80444725	T	C			TRUE	6.57384e-06
GCA_000001405.29|11|+|80444733	chr11	80444718	80444738	+	ttgttcattgggtttggacaa	-1.24	11-80444727-G-T	chr11	80444727	G	T	ttgttcatttggtttggacaa	-1.24	FALSE	1.97348e-05
GCA_000001405.29|11|+|80444733	chr11	80444718	80444738	+	ttgttcattgggtttggacaa	-1.24	11-80444733-G-A	chr11	80444733	G	A			TRUE	2.63154e-05
GCA_000001405.29|11|+|80444733	chr11	80444718	80444738	+	ttgttcattgggtttggacaa	-1.24	11-80444738-A-C	chr11	80444738	A	C	tgttcattgggtttggaca	-0.55	FALSE	1.97218e-05
GCA_000001405.29|11|+|80570429	chr11	80570415	80570433	+	ttttccttcagtgtgaaaa	-0.86	11-80570427-G-A	chr11	80570427	G	A			TRUE	6.58155e-06
GCA_000001405.29|11|+|80653653	chr11	80653637	80653659	+	tttcttcctttagtgtgaagagg	-4.3	11-80653645-T-C	chr11	80653645	T	C			TRUE	6.5722e-06
GCA_000001405.29|11|+|80653653	chr11	80653637	80653659	+	tttcttcctttagtgtgaagagg	-4.3	11-80653650-T-A	chr11	80653650	T	A			TRUE	1.97171e-05
GCA_000001405.29|11|+|80653653	chr11	80653637	80653659	+	tttcttcctttagtgtgaagagg	-4.3	11-80653650-T-C	chr11	80653650	T	C			TRUE	1.97171e-05
GCA_000001405.29|11|+|80653653	chr11	80653637	80653659	+	tttcttcctttagtgtgaagagg	-4.3	11-80653653-G-A	chr11	80653653	G	A			TRUE	3.28653e-05
GCA_000001405.29|11|-|80993108	chr11	80993105	80993121	-	tcacattaagttcgtgg	-0.08	11-80993108-C-G	chr11	80993108	C	G			TRUE	6.5838e-06
GCA_000001405.29|11|-|80993108	chr11	80993105	80993121	-	tcacattaagttcgtgg	-0.08	11-80993108-C-T	chr11	80993108	C	T			TRUE	0.000447351
GCA_000001405.29|11|-|80993108	chr11	80993105	80993121	-	tcacattaagttcgtgg	-0.08	11-80993109-G-A	chr11	80993109	G	A	tcacattaagtttgtgg	-0.08	FALSE	0.00183336
GCA_000001405.29|11|-|80993108	chr11	80993105	80993121	-	tcacattaagttcgtgg	-0.08	11-80993109-G-T	chr11	80993109	G	T	tcacattaagttagtgg	-0.08	FALSE	6.57117e-06
GCA_000001405.29|11|-|80993108	chr11	80993105	80993121	-	tcacattaagttcgtgg	-0.08	11-80993114-T-A	chr11	80993114	T	A	tcacatttagttcgtgg	-0.08	FALSE	7.88488e-05
GCA_000001405.29|11|-|80993108	chr11	80993105	80993121	-	tcacattaagttcgtgg	-0.08	11-80993116-A-C	chr11	80993116	A	C			TRUE	6.57125e-06
GCA_000001405.29|11|-|80993108	chr11	80993105	80993121	-	tcacattaagttcgtgg	-0.08	11-80993117-T-A	chr11	80993117	T	A			TRUE	1.31411e-05
GCA_000001405.29|11|-|81252004	chr11	81252002	81252016	-	agcattaggtttgct	-0.13	11-81252008-C-T	chr11	81252008	C	T			TRUE	6.57903e-06
GCA_000001405.29|11|-|81252004	chr11	81252002	81252016	-	agcattaggtttgct	-0.13	11-81252014-G-A	chr11	81252014	G	A	agtattaggtttgct	2.72	TRUE	6.58536e-06
GCA_000001405.29|11|-|81252004	chr11	81252002	81252016	-	agcattaggtttgct	-0.13	11-81252015-C-T	chr11	81252015	C	T			TRUE	2.63348e-05
GCA_000001405.29|11|-|81270897	chr11	81270894	81270910	-	agcttttcagtatggct	0.37	11-81270898-A-G	chr11	81270898	A	G	agcttttcagtacggct	0.37	FALSE	0.00178785
GCA_000001405.29|11|-|81270897	chr11	81270894	81270910	-	agcttttcagtatggct	0.37	11-81270902-T-C	chr11	81270902	T	C	agcttttcggtatggct	0.37	FALSE	3.28913e-05
GCA_000001405.29|11|-|81270897	chr11	81270894	81270910	-	agcttttcagtatggct	0.37	11-81270909-C-T	chr11	81270909	C	T			TRUE	6.57999e-06
GCA_000001405.29|11|-|81500093	chr11	81500086	81500110	-	ttttttttgtttggtcaggaaggag	2	11-81500103-A-C	chr11	81500103	A	C			TRUE	1.42345e-05
GCA_000001405.29|11|-|81500093	chr11	81500086	81500110	-	ttttttttgtttggtcaggaaggag	2	11-81500105-A-G	chr11	81500105	A	G			TRUE	6.59118e-06
GCA_000001405.29|11|-|81500093	chr11	81500086	81500110	-	ttttttttgtttggtcaggaaggag	2	11-81500108-A-G	chr11	81500108	A	G	ttctttttgtttggtcaggaaggag	-0.71	FALSE	6.5786e-06
GCA_000001405.29|11|-|81714448	chr11	81714445	81714461	-	ttaccttaagtgggtaa	-0.17	11-81714446-T-G	chr11	81714446	T	G			TRUE	2.62871e-05
GCA_000001405.29|11|-|81868831	chr11	81868828	81868844	-	actcctttagtgtgggt	-1.62	11-81868842-A-G	chr11	81868842	A	G	acccctttagtgtgggt	-3.99	FALSE	6.5741e-06
GCA_000001405.29|11|-|81996917	chr11	81996915	81996929	-	cctcttcagtggggg	0.16	11-81996919-C-T	chr11	81996919	C	T			TRUE	6.56935e-06
GCA_000001405.29|11|-|82031730	chr11	82031727	82031743	-	ctatcttgggtgagtgg	1.99	11-82031734-C-G	chr11	82031734	C	G			TRUE	2.62943e-05
GCA_000001405.29|11|-|82031730	chr11	82031727	82031743	-	ctatcttgggtgagtgg	1.99	11-82031741-T-C	chr11	82031741	T	C	ctgtcttgggtgagtgg	2.47	TRUE	4.60224e-05
GCA_000001405.29|11|-|82031730	chr11	82031727	82031743	-	ctatcttgggtgagtgg	1.99	11-82031742-A-G	chr11	82031742	A	G	ccatcttgggtgagtgg	-0.72	FALSE	1.97218e-05
GCA_000001405.29|11|+|82036625	chr11	82036613	82036627	+	ctcctttagtgtgag	-0.89	11-82036622-T-A	chr11	82036622	T	A			TRUE	6.57315e-06
GCA_000001405.29|11|+|82036625	chr11	82036613	82036627	+	ctcctttagtgtgag	-0.89	11-82036622-T-C	chr11	82036622	T	C			TRUE	1.31463e-05
GCA_000001405.29|11|+|82036625	chr11	82036613	82036627	+	ctcctttagtgtgag	-0.89	11-82036623-G-A	chr11	82036623	G	A			TRUE	1.97044e-05
GCA_000001405.29|11|+|82048844	chr11	82048831	82048847	+	gggccttgggtgagtct	-1.66	11-82048833-G-T	chr11	82048833	G	T			TRUE	6.56909e-06
GCA_000001405.29|11|+|82048844	chr11	82048831	82048847	+	gggccttgggtgagtct	-1.66	11-82048842-G-A	chr11	82048842	G	A			TRUE	6.57108e-06
GCA_000001405.29|11|+|82048844	chr11	82048831	82048847	+	gggccttgggtgagtct	-1.66	11-82048845-T-C	chr11	82048845	T	C	gggccttgggtgagcct	-4.17	FALSE	0.777278
GCA_000001405.29|11|+|82224269	chr11	82224255	82224273	+	gcagtatttggtttgctgt	-0.99	11-82224264-G-T	chr11	82224264	G	T			TRUE	6.57869e-06
GCA_000001405.29|11|+|82224269	chr11	82224255	82224273	+	gcagtatttggtttgctgt	-0.99	11-82224272-G-A	chr11	82224272	G	A	agtatttggtttgct	2.72	TRUE	1.31441e-05
GCA_000001405.29|11|-|82561088	chr11	82561085	82561101	-	ggacctttggtgagtct	-2.46	11-82561097-G-A	chr11	82561097	G	A			TRUE	1.97228e-05
GCA_000001405.29|11|-|82561088	chr11	82561085	82561101	-	ggacctttggtgagtct	-2.46	11-82561101-C-T	chr11	82561101	C	T	agacctttggtgagtct	-2.67	FALSE	6.5703e-06
GCA_000001405.29|11|-|82690272	chr11	82690269	82690285	-	tggcctttggtgagtta	0.68	11-82690274-C-T	chr11	82690274	C	T			TRUE	1.3138e-05
GCA_000001405.29|11|-|82690272	chr11	82690269	82690285	-	tggcctttggtgagtta	0.68	11-82690282-G-A	chr11	82690282	G	A	tggtctttggtgagtta	4.35	TRUE	6.57168e-06
GCA_000001405.29|11|+|82934295	chr11	82934283	82934297	+	caccttcagtgtgtg	-0.46	11-82934297-G-A	chr11	82934297	G	A			TRUE	3.94161e-05
GCA_000001405.29|11|-|83384192	chr11	83384190	83384204	-	tgcattgggttagca	0.08	11-83384190-T-G	chr11	83384190	T	G			TRUE	6.57004e-06
GCA_000001405.29|11|-|83384192	chr11	83384190	83384204	-	tgcattgggttagca	0.08	11-83384201-T-G	chr11	83384201	T	G			TRUE	6.57212e-06
GCA_000001405.29|11|+|83661235	chr11	83661220	83661240	+	aatgatcttgggtgagttatt	1.73	11-83661221-A-G	chr11	83661221	A	G	agtgatcttgggtgagttatt	2.52	TRUE	0.000269237
GCA_000001405.29|11|+|83661235	chr11	83661220	83661240	+	aatgatcttgggtgagttatt	1.73	11-83661222-T-C	chr11	83661222	T	C	gatcttgggtgagtt	3.41	TRUE	0.000177293
GCA_000001405.29|11|+|83661235	chr11	83661220	83661240	+	aatgatcttgggtgagttatt	1.73	11-83661225-T-C	chr11	83661225	T	C	aatgaccttgggtgagttatt	-0.72	FALSE	1.31434e-05
GCA_000001405.29|11|+|83661235	chr11	83661220	83661240	+	aatgatcttgggtgagttatt	1.73	11-83661230-G-A	chr11	83661230	G	A	aatgatcttgagtgagttatt	1.73	FALSE	3.94862e-05
GCA_000001405.29|11|+|83661235	chr11	83661220	83661240	+	aatgatcttgggtgagttatt	1.73	11-83661231-G-A	chr11	83661231	G	A			TRUE	0.00110383
GCA_000001405.29|11|-|83703777	chr11	83703767	83703797	-	tcatgatgagtattaggttagcttgttatgg	-3.84	11-83703776-G-C	chr11	83703776	G	C			TRUE	2.62892e-05
GCA_000001405.29|11|-|83703777	chr11	83703767	83703797	-	tcatgatgagtattaggttagcttgttatgg	-3.84	11-83703781-C-T	chr11	83703781	C	T			TRUE	6.56754e-06
GCA_000001405.29|11|-|83703777	chr11	83703767	83703797	-	tcatgatgagtattaggttagcttgttatgg	-3.84	11-83703784-A-C	chr11	83703784	A	C			TRUE	6.56901e-06
GCA_000001405.29|11|-|83703777	chr11	83703767	83703797	-	tcatgatgagtattaggttagcttgttatgg	-3.84	11-83703786-T-G	chr11	83703786	T	G			TRUE	6.57091e-06
GCA_000001405.29|11|-|83703777	chr11	83703767	83703797	-	tcatgatgagtattaggttagcttgttatgg	-3.84	11-83703790-C-G	chr11	83703790	C	G	agtattaggttagct	2.72	TRUE	6.57108e-06
GCA_000001405.29|11|-|83703777	chr11	83703767	83703797	-	tcatgatgagtattaggttagcttgttatgg	-3.84	11-83703790-C-T	chr11	83703790	C	T	tcatgataagtattaggttagcttgttatgg	-3.36	FALSE	0.000374261
GCA_000001405.29|11|-|83703777	chr11	83703767	83703797	-	tcatgatgagtattaggttagcttgttatgg	-3.84	11-83703795-T-C	chr11	83703795	T	C	tcgtgatgagtattaggttagcttgttatgg	-2.8	FALSE	6.56754e-06
GCA_000001405.29|11|-|83703777	chr11	83703767	83703797	-	tcatgatgagtattaggttagcttgttatgg	-3.84	11-83703796-G-C	chr11	83703796	G	C	atgatgagtattaggttagcttgttat	-0.79	FALSE	6.57263e-06
GCA_000001405.29|11|-|83787747	chr11	83787744	83787760	-	tctctttcagtatggga	0	11-83787744-T-C	chr11	83787744	T	C	tctctttcagtatgggg	0.84	FALSE	6.68556e-06
GCA_000001405.29|11|-|83787747	chr11	83787744	83787760	-	tctctttcagtatggga	0	11-83787746-C-A	chr11	83787746	C	A			TRUE	1.97233e-05
GCA_000001405.29|11|-|83787747	chr11	83787744	83787760	-	tctctttcagtatggga	0	11-83787747-C-T	chr11	83787747	C	T			TRUE	0.00879681
GCA_000001405.29|11|-|83787747	chr11	83787744	83787760	-	tctctttcagtatggga	0	11-83787748-A-C	chr11	83787748	A	C	tctctttcagtagggga	0	FALSE	1.31465e-05
GCA_000001405.29|11|-|83787747	chr11	83787744	83787760	-	tctctttcagtatggga	0	11-83787749-T-C	chr11	83787749	T	C			TRUE	6.57255e-06
GCA_000001405.29|11|-|83787747	chr11	83787744	83787760	-	tctctttcagtatggga	0	11-83787751-C-T	chr11	83787751	C	T			TRUE	0.000348116
GCA_000001405.29|11|-|83787747	chr11	83787744	83787760	-	tctctttcagtatggga	0	11-83787756-A-G	chr11	83787756	A	G			TRUE	0.17213
GCA_000001405.29|11|+|83916937	chr11	83916925	83916939	+	gatcttgggtgagtc	1.66	11-83916935-G-A	chr11	83916935	G	A			TRUE	1.31458e-05
GCA_000001405.29|11|+|83916937	chr11	83916925	83916939	+	gatcttgggtgagtc	1.66	11-83916937-G-T	chr11	83916937	G	T			TRUE	6.57419e-06
GCA_000001405.29|11|+|84333390	chr11	84333378	84333392	+	accattgggtttggt	0.26	11-84333378-A-C	chr11	84333378	A	C			TRUE	6.56987e-06
GCA_000001405.29|11|+|84333390	chr11	84333378	84333392	+	accattgggtttggt	0.26	11-84333378-A-G	chr11	84333378	A	G	gccattgggtttggt	0.22	FALSE	1.31397e-05
GCA_000001405.29|11|+|84333390	chr11	84333378	84333392	+	accattgggtttggt	0.26	11-84333379-C-A	chr11	84333379	C	A			TRUE	6.57263e-06
GCA_000001405.29|11|+|84333390	chr11	84333378	84333392	+	accattgggtttggt	0.26	11-84333382-T-C	chr11	84333382	T	C			TRUE	0.000439881
GCA_000001405.29|11|+|84333390	chr11	84333378	84333392	+	accattgggtttggt	0.26	11-84333386-G-T	chr11	84333386	G	T			TRUE	1.31453e-05
GCA_000001405.29|11|+|84356526	chr11	84356509	84356533	+	tgtgtgactttgggtaagttacata	-1.75	11-84356512-G-A	chr11	84356512	G	A	tgactttgggtaagtta	2.8	TRUE	6.57531e-06
GCA_000001405.29|11|+|84356526	chr11	84356509	84356533	+	tgtgtgactttgggtaagttacata	-1.75	11-84356522-G-T	chr11	84356522	G	T			TRUE	6.57748e-06
GCA_000001405.29|11|+|84356526	chr11	84356509	84356533	+	tgtgtgactttgggtaagttacata	-1.75	11-84356532-T-C	chr11	84356532	T	C	tgtgtgactttgggtaagttacaca	-4.54	FALSE	3.28679e-05
GCA_000001405.29|11|+|84356526	chr11	84356509	84356533	+	tgtgtgactttgggtaagttacata	-1.75	11-84356532-T-G	chr11	84356532	T	G	tgtgactttgggtaagttaca	-0.87	FALSE	6.57358e-06
GCA_000001405.29|11|-|84381636	chr11	84381633	84381649	-	tgtcattcagttagatg	1.17	11-84381635-T-C	chr11	84381635	T	C	tgtcattcagttaggtg	3.19	TRUE	2.62615e-05
GCA_000001405.29|11|-|84381636	chr11	84381633	84381649	-	tgtcattcagttagatg	1.17	11-84381648-C-G	chr11	84381648	C	G			TRUE	6.57315e-06
GCA_000001405.29|11|-|84400091	chr11	84400089	84400103	-	ctccttgagtgtggg	0.16	11-84400090-C-T	chr11	84400090	C	T	ctccttgagtgtgag	-0.89	FALSE	6.5735e-06
GCA_000001405.29|11|-|84400091	chr11	84400089	84400103	-	ctccttgagtgtggg	0.16	11-84400099-A-T	chr11	84400099	A	T			TRUE	6.57004e-06
GCA_000001405.29|11|-|84400091	chr11	84400089	84400103	-	ctccttgagtgtggg	0.16	11-84400101-G-A	chr11	84400101	G	A	cttcttgagtgtggg	2.16	TRUE	6.5722e-06
GCA_000001405.29|11|-|84422924	chr11	84422922	84422936	-	gactttgggtaggtc	1.05	11-84422934-G-A	chr11	84422934	G	A	gattttgggtaggtc	4.04	TRUE	6.57566e-06
GCA_000001405.29|11|-|84422924	chr11	84422922	84422936	-	gactttgggtaggtc	1.05	11-84422934-G-T	chr11	84422934	G	T			TRUE	6.57056e-06
GCA_000001405.29|11|+|84828646	chr11	84828634	84828648	+	ctcctttggtgagag	-0.89	11-84828634-C-A	chr11	84828634	C	A			TRUE	2.63668e-05
GCA_000001405.29|11|+|84828646	chr11	84828634	84828648	+	ctcctttggtgagag	-0.89	11-84828639-T-C	chr11	84828639	T	C			TRUE	6.58944e-06
GCA_000001405.29|11|+|84828646	chr11	84828634	84828648	+	ctcctttggtgagag	-0.89	11-84828641-G-A	chr11	84828641	G	A	ctcctttagtgagag	-0.89	FALSE	0.000256954
GCA_000001405.29|11|+|84828646	chr11	84828634	84828648	+	ctcctttggtgagag	-0.89	11-84828648-G-C	chr11	84828648	G	C			TRUE	1.31817e-05
GCA_000001405.29|11|-|84971443	chr11	84971438	84971458	-	ttttatcttaagtgcgtaaaa	0.9	11-84971443-C-T	chr11	84971443	C	T			TRUE	0.000164268
GCA_000001405.29|11|-|84971443	chr11	84971438	84971458	-	ttttatcttaagtgcgtaaaa	0.9	11-84971444-G-A	chr11	84971444	G	A	ttttatcttaagtgtgtaaaa	0.9	FALSE	0.000229921
GCA_000001405.29|11|-|84971443	chr11	84971438	84971458	-	ttttatcttaagtgcgtaaaa	0.9	11-84971453-A-G	chr11	84971453	A	G	ttttaccttaagtgcgtaaaa	-1.55	FALSE	0.000328463
GCA_000001405.29|11|+|85015393	chr11	85015379	85015397	+	atttctttcagtaggagat	1.58	11-85015380-T-C	chr11	85015380	T	C	ttctttcagtaggag	3.04	TRUE	6.69577e-06
GCA_000001405.29|11|+|85015393	chr11	85015379	85015397	+	atttctttcagtaggagat	1.58	11-85015393-G-C	chr11	85015393	G	C			TRUE	6.94271e-06
GCA_000001405.29|11|-|85117008	chr11	85117005	85117021	-	gcttcttaggtgagagt	0.37	11-85117008-C-T	chr11	85117008	C	T			TRUE	0.000223731
GCA_000001405.29|11|-|85117008	chr11	85117005	85117021	-	gcttcttaggtgagagt	0.37	11-85117012-C-T	chr11	85117012	C	T			TRUE	1.316e-05
GCA_000001405.29|11|-|85117008	chr11	85117005	85117021	-	gcttcttaggtgagagt	0.37	11-85117013-C-T	chr11	85117013	C	T	gcttcttaagtgagagt	0.37	FALSE	0.00033565
GCA_000001405.29|11|+|85238700	chr11	85238685	85238705	+	agagtctttaggtatggcttt	-0.51	11-85238686-G-A	chr11	85238686	G	A	aaagtctttaggtatggcttt	-1.41	FALSE	1.97678e-05
GCA_000001405.29|11|+|85238700	chr11	85238685	85238705	+	agagtctttaggtatggcttt	-0.51	11-85238689-T-G	chr11	85238689	T	G			TRUE	6.57549e-06
GCA_000001405.29|11|+|85238700	chr11	85238685	85238705	+	agagtctttaggtatggcttt	-0.51	11-85238693-T-C	chr11	85238693	T	C			TRUE	1.31458e-05
GCA_000001405.29|11|+|85238700	chr11	85238685	85238705	+	agagtctttaggtatggcttt	-0.51	11-85238694-A-C	chr11	85238694	A	C	agagtctttcggtatggcttt	-0.51	FALSE	6.57592e-06
GCA_000001405.29|11|-|85347324	chr11	85347320	85347338	-	gtttcttttagtaagaagc	0.31	11-85347330-A-G	chr11	85347330	A	G	gtttctttcagtaagaagc	0.31	FALSE	6.57384e-06
GCA_000001405.29|11|+|86089132	chr11	86089119	86089135	+	tggctttcagtaagctg	-0.32	11-86089121-G-C	chr11	86089121	G	C			TRUE	6.56944e-06
GCA_000001405.29|11|+|86089132	chr11	86089119	86089135	+	tggctttcagtaagctg	-0.32	11-86089125-T-C	chr11	86089125	T	C			TRUE	6.56987e-06
GCA_000001405.29|11|+|86089132	chr11	86089119	86089135	+	tggctttcagtaagctg	-0.32	11-86089127-A-G	chr11	86089127	A	G	tggctttcggtaagctg	-0.32	FALSE	2.62767e-05
GCA_000001405.29|11|+|86089132	chr11	86089119	86089135	+	tggctttcagtaagctg	-0.32	11-86089131-A-G	chr11	86089131	A	G	tggctttcagtaggctg	-0.32	FALSE	1.31275e-05
GCA_000001405.29|11|-|86170144	chr11	86170142	86170156	-	gactttgagtaagtc	1.05	11-86170145-T-C	chr11	86170145	T	C	gactttgagtaggtc	1.05	FALSE	6.57047e-06
GCA_000001405.29|11|+|86204734	chr11	86204722	86204736	+	agtgttcagtctgct	1.15	11-86204729-A-G	chr11	86204729	A	G	agtgttcggtctgct	1.15	FALSE	0.000144531
GCA_000001405.29|11|-|86227953	chr11	86227950	86227966	-	ctgcttttggtatgtag	1.13	11-86227952-A-G	chr11	86227952	A	G	ctgcttttggtatgcag	-1.72	FALSE	6.56806e-06
GCA_000001405.29|11|-|86227953	chr11	86227950	86227966	-	ctgcttttggtatgtag	1.13	11-86227954-A-G	chr11	86227954	A	G	ctgcttttggtacgtag	1.13	FALSE	1.31375e-05
GCA_000001405.29|11|-|86227953	chr11	86227950	86227966	-	ctgcttttggtatgtag	1.13	11-86227963-G-A	chr11	86227963	G	A	ctgtttttggtatgtag	5.34	TRUE	1.3132e-05
GCA_000001405.29|11|-|86227953	chr11	86227950	86227966	-	ctgcttttggtatgtag	1.13	11-86227964-C-T	chr11	86227964	C	T	ctacttttggtatgtag	0.26	FALSE	6.57514e-06
GCA_000001405.29|11|+|86411592	chr11	86411580	86411594	+	ggtattcagtttgcc	1.89	11-86411580-G-C	chr11	86411580	G	C			TRUE	6.57281e-06
GCA_000001405.29|11|+|86411592	chr11	86411580	86411594	+	ggtattcagtttgcc	1.89	11-86411589-T-G	chr11	86411589	T	G			TRUE	6.57125e-06
GCA_000001405.29|11|+|86411592	chr11	86411580	86411594	+	ggtattcagtttgcc	1.89	11-86411591-T-G	chr11	86411591	T	G	ggtattcagttggcc	1.89	FALSE	6.56504e-06
GCA_000001405.29|11|+|86553981	chr11	86553967	86553985	+	gtgactttgggtaagttat	1.92	11-86553969-G-A	chr11	86553969	G	A	gtaactttgggtaagttat	0.79	FALSE	6.57065e-06
GCA_000001405.29|11|+|86553981	chr11	86553967	86553985	+	gtgactttgggtaagttat	1.92	11-86553977-G-T	chr11	86553977	G	T			TRUE	1.9713e-05
GCA_000001405.29|11|-|86646272	chr11	86646270	86646284	-	tgcattaggttagca	0.08	11-86646275-A-G	chr11	86646275	A	G			TRUE	1.97075e-05
GCA_000001405.29|11|-|86646272	chr11	86646270	86646284	-	tgcattaggttagca	0.08	11-86646281-T-C	chr11	86646281	T	C			TRUE	3.28532e-05
GCA_000001405.29|11|-|86651866	chr11	86651864	86651878	-	ggtattcagttagcc	1.89	11-86651865-G-T	chr11	86651865	G	T			TRUE	6.56935e-06
GCA_000001405.29|11|-|86651866	chr11	86651864	86651878	-	ggtattcagttagcc	1.89	11-86651866-C-T	chr11	86651866	C	T			TRUE	6.56875e-06
GCA_000001405.29|11|-|86651866	chr11	86651864	86651878	-	ggtattcagttagcc	1.89	11-86651870-C-G	chr11	86651870	C	G			TRUE	1.31363e-05
GCA_000001405.29|11|-|86651866	chr11	86651864	86651878	-	ggtattcagttagcc	1.89	11-86651871-T-C	chr11	86651871	T	C	ggtattcggttagcc	1.89	FALSE	6.57307e-06
GCA_000001405.29|11|-|86651866	chr11	86651864	86651878	-	ggtattcagttagcc	1.89	11-86651877-C-A	chr11	86651877	C	A			TRUE	3.28904e-05
GCA_000001405.29|11|+|86868291	chr11	86868279	86868293	+	ttccttgagtgagaa	0.52	11-86868282-C-T	chr11	86868282	C	T			TRUE	6.5754e-06
GCA_000001405.29|11|+|86868291	chr11	86868279	86868293	+	ttccttgagtgagaa	0.52	11-86868285-G-A	chr11	86868285	G	A	ttccttaagtgagaa	0.52	FALSE	0.000676394
GCA_000001405.29|11|+|86868291	chr11	86868279	86868293	+	ttccttgagtgagaa	0.52	11-86868285-G-T	chr11	86868285	G	T	ttcctttagtgagaa	0.52	FALSE	1.31441e-05
GCA_000001405.29|11|+|86868291	chr11	86868279	86868293	+	ttccttgagtgagaa	0.52	11-86868288-T-C	chr11	86868288	T	C			TRUE	4.60115e-05
GCA_000001405.29|11|+|86868291	chr11	86868279	86868293	+	ttccttgagtgagaa	0.52	11-86868289-G-A	chr11	86868289	G	A			TRUE	1.31325e-05
GCA_000001405.29|11|+|86868291	chr11	86868279	86868293	+	ttccttgagtgagaa	0.52	11-86868292-A-G	chr11	86868292	A	G	ttccttgagtgagga	1.58	FALSE	6.5716e-06
GCA_000001405.29|11|-|87072260	chr11	87072256	87072274	-	attttcttaagtgtgaaat	1.92	11-87072257-T-C	chr11	87072257	T	C	attttcttaagtgtgaagt	2.71	TRUE	6.57177e-06
GCA_000001405.29|11|-|87072260	chr11	87072256	87072274	-	attttcttaagtgtgaaat	1.92	11-87072257-T-G	chr11	87072257	T	G	tttcttaagtgtgaa	3.6	TRUE	0.000288934
GCA_000001405.29|11|-|87072260	chr11	87072256	87072274	-	attttcttaagtgtgaaat	1.92	11-87072263-A-T	chr11	87072263	A	T			TRUE	6.57212e-06
GCA_000001405.29|11|-|87072260	chr11	87072256	87072274	-	attttcttaagtgtgaaat	1.92	11-87072265-T-C	chr11	87072265	T	C	attttcttaggtgtgaaat	1.92	FALSE	6.57099e-06
GCA_000001405.29|11|-|87072260	chr11	87072256	87072274	-	attttcttaagtgtgaaat	1.92	11-87072274-T-G	chr11	87072274	T	G	ttttcttaagtgtgaaa	2.91	TRUE	6.5716e-06
GCA_000001405.29|11|+|87072803	chr11	87072791	87072805	+	actgttcagtcaggt	1.4	11-87072791-A-C	chr11	87072791	A	C			TRUE	6.57082e-06
GCA_000001405.29|11|+|87257481	chr11	87257466	87257486	+	tgtgactttgggtaagttatg	1.22	11-87257467-G-A	chr11	87257467	G	A	tatgactttgggtaagttatg	1.81	FALSE	0.350751
GCA_000001405.29|11|+|87257481	chr11	87257466	87257486	+	tgtgactttgggtaagttatg	1.22	11-87257474-T-A	chr11	87257474	T	A			TRUE	6.56978e-06
GCA_000001405.29|11|+|87257481	chr11	87257466	87257486	+	tgtgactttgggtaagttatg	1.22	11-87257476-G-T	chr11	87257476	G	T			TRUE	6.57877e-06
GCA_000001405.29|11|+|87257481	chr11	87257466	87257486	+	tgtgactttgggtaagttatg	1.22	11-87257480-A-G	chr11	87257480	A	G	tgtgactttgggtaggttatg	1.22	FALSE	6.57367e-06
GCA_000001405.29|11|+|87257481	chr11	87257466	87257486	+	tgtgactttgggtaagttatg	1.22	11-87257482-T-A	chr11	87257482	T	A			TRUE	6.57125e-06
GCA_000001405.29|11|+|87257481	chr11	87257466	87257486	+	tgtgactttgggtaagttatg	1.22	11-87257486-G-A	chr11	87257486	G	A	tgtgactttgggtaagttata	1.92	FALSE	6.57263e-06
GCA_000001405.29|11|+|87368222	chr11	87368204	87368230	+	agtttgggtcttgagtgagtctgggct	-4.03	11-87368217-A-G	chr11	87368217	A	G	agtttgggtcttgggtgagtctgggct	-4.03	FALSE	1.31541e-05
GCA_000001405.29|11|+|87368222	chr11	87368204	87368230	+	agtttgggtcttgagtgagtctgggct	-4.03	11-87368225-T-C	chr11	87368225	T	C	agtttgggtcttgagtgagtccgggct	-5.11	FALSE	3.28537e-05
GCA_000001405.29|11|+|87368222	chr11	87368204	87368230	+	agtttgggtcttgagtgagtctgggct	-4.03	11-87368226-G-A	chr11	87368226	G	A	agtttgggtcttgagtgagtctaggct	-2.63	FALSE	6.57358e-06
GCA_000001405.29|11|+|87368222	chr11	87368204	87368230	+	agtttgggtcttgagtgagtctgggct	-4.03	11-87368226-G-T	chr11	87368226	G	T	gggtcttgagtgagtct	2.01	TRUE	6.57358e-06
GCA_000001405.29|11|+|87368222	chr11	87368204	87368230	+	agtttgggtcttgagtgagtctgggct	-4.03	11-87368227-G-A	chr11	87368227	G	A	agtttgggtcttgagtgagtctgagct	-3.09	FALSE	6.57713e-06
GCA_000001405.29|11|+|87378212	chr11	87378199	87378215	+	caacattcagttggttg	0.39	11-87378199-C-T	chr11	87378199	C	T	taacattcagttggttg	2.28	TRUE	6.57454e-06
GCA_000001405.29|11|+|87378212	chr11	87378199	87378215	+	caacattcagttggttg	0.39	11-87378200-A-C	chr11	87378200	A	C			TRUE	2.62854e-05
GCA_000001405.29|11|+|87378212	chr11	87378199	87378215	+	caacattcagttggttg	0.39	11-87378202-C-T	chr11	87378202	C	T	caatattcagttggttg	3.18	TRUE	1.31468e-05
GCA_000001405.29|11|+|87378212	chr11	87378199	87378215	+	caacattcagttggttg	0.39	11-87378206-C-T	chr11	87378206	C	T	caacatttagttggttg	0.39	FALSE	6.57514e-06
GCA_000001405.29|11|+|87378212	chr11	87378199	87378215	+	caacattcagttggttg	0.39	11-87378212-G-A	chr11	87378212	G	A			TRUE	6.57212e-06
GCA_000001405.29|11|-|87674093	chr11	87674087	87674109	-	agccctttttgagtatgagggct	-5.73	11-87674088-G-C	chr11	87674088	G	C	ccctttttgagtatgaggg	-0.85	FALSE	8.12044e-06
GCA_000001405.29|11|-|87674093	chr11	87674087	87674109	-	agccctttttgagtatgagggct	-5.73	11-87674088-G-T	chr11	87674088	G	T	ccctttttgagtatgaggg	-0.85	FALSE	0.00238671
GCA_000001405.29|11|-|87674093	chr11	87674087	87674109	-	agccctttttgagtatgagggct	-5.73	11-87674093-C-T	chr11	87674093	C	T			TRUE	3.0201e-05
GCA_000001405.29|11|-|87674093	chr11	87674087	87674109	-	agccctttttgagtatgagggct	-5.73	11-87674105-G-T	chr11	87674105	G	T			TRUE	7.99782e-06
GCA_000001405.29|11|+|87710881	chr11	87710868	87710884	+	gggccttgggtgagcct	-4.17	11-87710868-G-A	chr11	87710868	G	A	aggccttgggtgagcct	-4.38	FALSE	1.98776e-05
GCA_000001405.29|11|+|87710881	chr11	87710868	87710884	+	gggccttgggtgagcct	-4.17	11-87710871-C-T	chr11	87710871	C	T	gggtcttgggtgagcct	-1.66	FALSE	1.32442e-05
GCA_000001405.29|11|+|87710881	chr11	87710868	87710884	+	gggccttgggtgagcct	-4.17	11-87710877-G-T	chr11	87710877	G	T			TRUE	0.000612035
GCA_000001405.29|11|+|87710881	chr11	87710868	87710884	+	gggccttgggtgagcct	-4.17	11-87710879-G-A	chr11	87710879	G	A			TRUE	0.00392234
GCA_000001405.29|11|+|87710881	chr11	87710868	87710884	+	gggccttgggtgagcct	-4.17	11-87710881-G-A	chr11	87710881	G	A			TRUE	1.97556e-05
GCA_000001405.29|11|+|87710881	chr11	87710868	87710884	+	gggccttgggtgagcct	-4.17	11-87710882-C-T	chr11	87710882	C	T	gggccttgggtgagtct	-1.66	FALSE	6.617e-06
GCA_000001405.29|11|-|88627030	chr11	88627028	88627042	-	agtgttaagtcagct	1.15	11-88627030-C-A	chr11	88627030	C	A			TRUE	6.56883e-06
GCA_000001405.29|11|-|88627030	chr11	88627028	88627042	-	agtgttaagtcagct	1.15	11-88627032-G-A	chr11	88627032	G	A			TRUE	1.31432e-05
GCA_000001405.29|11|-|88627030	chr11	88627028	88627042	-	agtgttaagtcagct	1.15	11-88627040-A-G	chr11	88627040	A	G	agcgttaagtcagct	-1.1	FALSE	3.28442e-05
GCA_000001405.29|11|-|88627030	chr11	88627028	88627042	-	agtgttaagtcagct	1.15	11-88627041-C-G	chr11	88627041	C	G			TRUE	7.88374e-05
GCA_000001405.29|11|+|88656041	chr11	88656027	88656045	+	gcatctttaagtatgatgc	-2.83	11-88656031-C-T	chr11	88656031	C	T	gcatttttaagtatgatgc	0.79	FALSE	6.57626e-06
GCA_000001405.29|11|+|88656041	chr11	88656027	88656045	+	gcatctttaagtatgatgc	-2.83	11-88656033-T-G	chr11	88656033	T	G			TRUE	0.000433452
GCA_000001405.29|11|+|88715732	chr11	88715719	88715735	+	ctgctttgggtatgcag	-1.72	11-88715722-C-T	chr11	88715722	C	T	ctgttttgggtatgcag	1.33	FALSE	2.63269e-05
GCA_000001405.29|11|+|88715732	chr11	88715719	88715735	+	ctgctttgggtatgcag	-1.72	11-88715724-T-G	chr11	88715724	T	G			TRUE	2.63182e-05
GCA_000001405.29|11|+|88715732	chr11	88715719	88715735	+	ctgctttgggtatgcag	-1.72	11-88715726-G-A	chr11	88715726	G	A	ctgctttaggtatgcag	-1.72	FALSE	6.58597e-06
GCA_000001405.29|11|+|88715732	chr11	88715719	88715735	+	ctgctttgggtatgcag	-1.72	11-88715728-G-A	chr11	88715728	G	A			TRUE	7.89827e-05
GCA_000001405.29|11|-|88817645	chr11	88817641	88817659	-	ggagcattcagtttgtttt	1.74	11-88817654-T-C	chr11	88817654	T	C			TRUE	6.56806e-06
GCA_000001405.29|11|-|88817645	chr11	88817641	88817659	-	ggagcattcagtttgtttt	1.74	11-88817658-C-G	chr11	88817658	C	G	agcattcagtttgtt	2.92	TRUE	1.31588e-05
GCA_000001405.29|11|-|88817645	chr11	88817641	88817659	-	ggagcattcagtttgtttt	1.74	11-88817659-C-T	chr11	88817659	C	T	agagcattcagtttgtttt	2.44	TRUE	0.000197246
GCA_000001405.29|11|-|88845294	chr11	88845292	88845306	-	agccttcagtgggtt	1.38	11-88845293-A-C	chr11	88845293	A	C			TRUE	6.7521e-06
GCA_000001405.29|11|-|88845294	chr11	88845292	88845306	-	agccttcagtgggtt	1.38	11-88845297-A-G	chr11	88845297	A	G			TRUE	4.05784e-05
GCA_000001405.29|11|-|88845294	chr11	88845292	88845306	-	agccttcagtgggtt	1.38	11-88845305-C-G	chr11	88845305	C	G			TRUE	7.02553e-06
GCA_000001405.29|11|-|89116120	chr11	89116118	89116132	-	ggcctttagtgagtc	0.01	11-89116123-A-T	chr11	89116123	A	T			TRUE	1.9727e-05
GCA_000001405.29|11|-|89116120	chr11	89116118	89116132	-	ggcctttagtgagtc	0.01	11-89116126-A-G	chr11	89116126	A	G	ggccttcagtgagtc	0.01	FALSE	5.25721e-05
GCA_000001405.29|11|-|89116120	chr11	89116118	89116132	-	ggcctttagtgagtc	0.01	11-89116129-G-T	chr11	89116129	G	T			TRUE	6.58085e-06
GCA_000001405.29|11|-|89116120	chr11	89116118	89116132	-	ggcctttagtgagtc	0.01	11-89116130-G-C	chr11	89116130	G	C			TRUE	6.58233e-06
GCA_000001405.29|11|-|89116120	chr11	89116118	89116132	-	ggcctttagtgagtc	0.01	11-89116131-C-T	chr11	89116131	C	T	gacctttagtgagtc	-0.79	FALSE	2.63741e-05
GCA_000001405.29|11|-|89252436	chr11	89252434	89252448	-	agccttgggtgggct	-1.67	11-89252435-G-T	chr11	89252435	G	T			TRUE	0.00032304
GCA_000001405.29|11|-|89252436	chr11	89252434	89252448	-	agccttgggtgggct	-1.67	11-89252440-C-G	chr11	89252440	C	G			TRUE	0.000204426
GCA_000001405.29|11|-|89394074	chr11	89394071	89394087	-	gggctttaagtaagtcc	-0.86	11-89394071-G-C	chr11	89394071	G	C	ggctttaagtaagtc	1.85	FALSE	6.76489e-06
GCA_000001405.29|11|-|89394074	chr11	89394071	89394087	-	gggctttaagtaagtcc	-0.86	11-89394074-C-T	chr11	89394074	C	T			TRUE	6.6313e-06
GCA_000001405.29|11|-|89394074	chr11	89394071	89394087	-	gggctttaagtaagtcc	-0.86	11-89394077-A-C	chr11	89394077	A	C			TRUE	6.57947e-06
GCA_000001405.29|11|-|89394074	chr11	89394071	89394087	-	gggctttaagtaagtcc	-0.86	11-89394079-T-G	chr11	89394079	T	G			TRUE	6.61043e-06
GCA_000001405.29|11|-|89394074	chr11	89394071	89394087	-	gggctttaagtaagtcc	-0.86	11-89394085-C-A	chr11	89394085	C	A			TRUE	4.63509e-05
GCA_000001405.29|11|-|89469487	chr11	89469485	89469499	-	atcatttggtttgat	1.76	11-89469485-A-C	chr11	89469485	A	C			TRUE	6.56478e-06
GCA_000001405.29|11|-|89469487	chr11	89469485	89469499	-	atcatttggtttgat	1.76	11-89469492-C-T	chr11	89469492	C	T	atcatttagtttgat	1.76	FALSE	6.5786e-06
GCA_000001405.29|11|-|89469487	chr11	89469485	89469499	-	atcatttggtttgat	1.76	11-89469493-A-C	chr11	89469493	A	C	atcattgggtttgat	1.76	FALSE	6.56901e-06
GCA_000001405.29|11|+|89727314	chr11	89727301	89727317	+	tggtattgggttagcca	0.22	11-89727303-G-T	chr11	89727303	G	T			TRUE	6.58285e-06
GCA_000001405.29|11|+|89727314	chr11	89727301	89727317	+	tggtattgggttagcca	0.22	11-89727307-T-C	chr11	89727307	T	C			TRUE	6.57237e-06
GCA_000001405.29|11|+|89727314	chr11	89727301	89727317	+	tggtattgggttagcca	0.22	11-89727309-G-T	chr11	89727309	G	T			TRUE	2.63491e-05
GCA_000001405.29|11|+|89727314	chr11	89727301	89727317	+	tggtattgggttagcca	0.22	11-89727312-T-A	chr11	89727312	T	A			TRUE	1.31444e-05
GCA_000001405.29|11|-|90440401	chr11	90440399	90440413	-	cacattcagttggtg	1.08	11-90440399-C-A	chr11	90440399	C	A			TRUE	6.56582e-06
GCA_000001405.29|11|-|90440401	chr11	90440399	90440413	-	cacattcagttggtg	1.08	11-90440401-C-T	chr11	90440401	C	T			TRUE	1.31437e-05
GCA_000001405.29|11|-|90440401	chr11	90440399	90440413	-	cacattcagttggtg	1.08	11-90440404-A-G	chr11	90440404	A	G			TRUE	1.97052e-05
GCA_000001405.29|11|-|90440401	chr11	90440399	90440413	-	cacattcagttggtg	1.08	11-90440405-C-A	chr11	90440405	C	A			TRUE	6.56651e-06
GCA_000001405.29|11|-|90440401	chr11	90440399	90440413	-	cacattcagttggtg	1.08	11-90440405-C-T	chr11	90440405	C	T			TRUE	6.5716e-06
GCA_000001405.29|11|-|90491265	chr11	90491263	90491277	-	tctcttaggtgtgga	0.87	11-90491267-C-A	chr11	90491267	C	A			TRUE	6.57142e-06
GCA_000001405.29|11|-|90491265	chr11	90491263	90491277	-	tctcttaggtgtgga	0.87	11-90491275-A-C	chr11	90491275	A	C			TRUE	6.57022e-06
GCA_000001405.29|11|+|91107090	chr11	91107076	91107094	+	cttttcttcagtgggaaag	0.81	11-91107076-C-A	chr11	91107076	C	A	ttttcttcagtgggaaa	2.91	TRUE	3.30016e-05
GCA_000001405.29|11|+|91107090	chr11	91107076	91107094	+	cttttcttcagtgggaaag	0.81	11-91107076-C-G	chr11	91107076	C	G	ttttcttcagtgggaaa	2.91	TRUE	6.60537e-06
GCA_000001405.29|11|+|91107090	chr11	91107076	91107094	+	cttttcttcagtgggaaag	0.81	11-91107076-C-T	chr11	91107076	C	T	tttttcttcagtgggaaag	2.9	TRUE	6.60537e-06
GCA_000001405.29|11|+|91107090	chr11	91107076	91107094	+	cttttcttcagtgggaaag	0.81	11-91107081-C-T	chr11	91107081	C	T			TRUE	6.60127e-06
GCA_000001405.29|11|+|91107090	chr11	91107076	91107094	+	cttttcttcagtgggaaag	0.81	11-91107086-G-C	chr11	91107086	G	C			TRUE	6.59657e-06
GCA_000001405.29|11|+|91107090	chr11	91107076	91107094	+	cttttcttcagtgggaaag	0.81	11-91107087-T-C	chr11	91107087	T	C			TRUE	6.595e-06
GCA_000001405.29|11|+|91107090	chr11	91107076	91107094	+	cttttcttcagtgggaaag	0.81	11-91107089-G-A	chr11	91107089	G	A	cttttcttcagtgagaaag	0.81	FALSE	6.6031e-06
GCA_000001405.29|11|+|91107090	chr11	91107076	91107094	+	cttttcttcagtgggaaag	0.81	11-91107093-A-G	chr11	91107093	A	G	cttttcttcagtgggaagg	1.7	FALSE	1.31705e-05
GCA_000001405.29|11|+|91107090	chr11	91107076	91107094	+	cttttcttcagtgggaaag	0.81	11-91107094-G-T	chr11	91107094	G	T	ttttcttcagtgggaaa	2.91	TRUE	1.9785e-05
GCA_000001405.29|11|+|91184637	chr11	91184625	91184639	+	ttccttgggtgggga	1.58	11-91184636-G-A	chr11	91184636	G	A	ttccttgggtgagga	1.58	FALSE	6.5716e-06
GCA_000001405.29|11|+|91184637	chr11	91184625	91184639	+	ttccttgggtgggga	1.58	11-91184638-G-A	chr11	91184638	G	A	ttccttgggtgggaa	0.52	FALSE	6.5735e-06
GCA_000001405.29|11|-|91211018	chr11	91211015	91211031	-	ggccttttggtatggtt	-0.19	11-91211017-C-T	chr11	91211017	C	T			TRUE	6.60354e-06
GCA_000001405.29|11|+|91370607	chr11	91370595	91370609	+	ctccttcagtgcgag	-0.89	11-91370595-C-G	chr11	91370595	C	G			TRUE	3.28489e-05
GCA_000001405.29|11|+|91370607	chr11	91370595	91370609	+	ctccttcagtgcgag	-0.89	11-91370597-C-A	chr11	91370597	C	A			TRUE	6.57099e-06
GCA_000001405.29|11|+|91370607	chr11	91370595	91370609	+	ctccttcagtgcgag	-0.89	11-91370597-C-T	chr11	91370597	C	T	cttcttcagtgcgag	2.19	TRUE	0.000413652
GCA_000001405.29|11|+|91370607	chr11	91370595	91370609	+	ctccttcagtgcgag	-0.89	11-91370606-C-A	chr11	91370606	C	A	ctccttcagtgagag	-0.89	FALSE	1.31506e-05
GCA_000001405.29|11|+|91370607	chr11	91370595	91370609	+	ctccttcagtgcgag	-0.89	11-91370606-C-T	chr11	91370606	C	T	ctccttcagtgtgag	-0.89	FALSE	0.000105123
GCA_000001405.29|11|+|91370607	chr11	91370595	91370609	+	ctccttcagtgcgag	-0.89	11-91370607-G-C	chr11	91370607	G	C			TRUE	6.57099e-06
GCA_000001405.29|11|-|91392440	chr11	91392437	91392453	-	gggcctttagtgagctt	-2.17	11-91392442-C-A	chr11	91392442	C	A			TRUE	6.57393e-06
GCA_000001405.29|11|-|91392440	chr11	91392437	91392453	-	gggcctttagtgagctt	-2.17	11-91392443-A-T	chr11	91392443	A	T			TRUE	1.31486e-05
GCA_000001405.29|11|-|91392440	chr11	91392437	91392453	-	gggcctttagtgagctt	-2.17	11-91392449-G-A	chr11	91392449	G	A			TRUE	6.57333e-06
GCA_000001405.29|11|-|91392440	chr11	91392437	91392453	-	gggcctttagtgagctt	-2.17	11-91392449-G-C	chr11	91392449	G	C			TRUE	6.57834e-06
GCA_000001405.29|11|-|91392440	chr11	91392437	91392453	-	gggcctttagtgagctt	-2.17	11-91392449-G-T	chr11	91392449	G	T			TRUE	1.31467e-05
GCA_000001405.29|11|-|91452149	chr11	91452147	91452161	-	ggtctttggtgagct	1.05	11-91452149-C-A	chr11	91452149	C	A			TRUE	6.57212e-05
GCA_000001405.29|11|-|91452149	chr11	91452147	91452161	-	ggtctttggtgagct	1.05	11-91452150-T-C	chr11	91452150	T	C	ggtctttggtgggct	1.05	FALSE	1.31408e-05
GCA_000001405.29|11|-|91452149	chr11	91452147	91452161	-	ggtctttggtgagct	1.05	11-91452152-A-G	chr11	91452152	A	G			TRUE	6.57039e-06
GCA_000001405.29|11|-|91452149	chr11	91452147	91452161	-	ggtctttggtgagct	1.05	11-91452160-C-G	chr11	91452160	C	G			TRUE	6.57272e-06
GCA_000001405.29|11|-|91452149	chr11	91452147	91452161	-	ggtctttggtgagct	1.05	11-91452161-C-T	chr11	91452161	C	T	agtctttggtgagct	0.84	FALSE	6.57281e-06
GCA_000001405.29|11|-|91563388	chr11	91563386	91563400	-	ggtctttggtgagct	1.05	11-91563392-C-T	chr11	91563392	C	T			TRUE	1.3147e-05
GCA_000001405.29|11|+|91646821	chr11	91646800	91646832	+	agtgaaaatgttcttgggtgaggtgttttcatt	-4.08	11-91646800-A-T	chr11	91646800	A	T	gtgaaaatgttcttgggtgaggtgttttcat	-4.07	FALSE	0.000315408
GCA_000001405.29|11|+|91646821	chr11	91646800	91646832	+	agtgaaaatgttcttgggtgaggtgttttcatt	-4.08	11-91646811-T-C	chr11	91646811	T	C	agtgaaaatgtccttgggtgaggtgttttcatt	-6.08	FALSE	2.62954e-05
GCA_000001405.29|11|+|91646821	chr11	91646800	91646832	+	agtgaaaatgttcttgggtgaggtgttttcatt	-4.08	11-91646817-G-C	chr11	91646817	G	C			TRUE	1.31543e-05
GCA_000001405.29|11|+|91646821	chr11	91646800	91646832	+	agtgaaaatgttcttgggtgaggtgttttcatt	-4.08	11-91646821-G-A	chr11	91646821	G	A			TRUE	5.26122e-05
GCA_000001405.29|11|+|91646821	chr11	91646800	91646832	+	agtgaaaatgttcttgggtgaggtgttttcatt	-4.08	11-91646823-T-C	chr11	91646823	T	C	agtgaaaatgttcttgggtgaggcgttttcatt	-6.46	FALSE	6.57384e-06
GCA_000001405.29|11|+|91646821	chr11	91646800	91646832	+	agtgaaaatgttcttgggtgaggtgttttcatt	-4.08	11-91646828-T-C	chr11	91646828	T	C	aaatgttcttgggtgaggtgttt	1.39	FALSE	1.31337e-05
GCA_000001405.29|11|+|91646821	chr11	91646800	91646832	+	agtgaaaatgttcttgggtgaggtgttttcatt	-4.08	11-91646828-T-G	chr11	91646828	T	G	aaatgttcttgggtgaggtgttt	1.39	FALSE	1.31439e-05
GCA_000001405.29|11|+|91646821	chr11	91646800	91646832	+	agtgaaaatgttcttgggtgaggtgttttcatt	-4.08	11-91646830-A-T	chr11	91646830	A	T	gaaaatgttcttgggtgaggtgttttc	-1.52	FALSE	1.31539e-05
GCA_000001405.29|11|-|91682821	chr11	91682818	91682834	-	gtacattgagtttgtat	1.18	11-91682818-A-T	chr11	91682818	A	T	tacattgagtttgta	2.06	TRUE	6.57817e-06
GCA_000001405.29|11|-|91682821	chr11	91682818	91682834	-	gtacattgagtttgtat	1.18	11-91682824-A-C	chr11	91682824	A	C			TRUE	1.31486e-05
GCA_000001405.29|11|-|91682821	chr11	91682818	91682834	-	gtacattgagtttgtat	1.18	11-91682827-C-A	chr11	91682827	C	A	gtacatttagtttgtat	1.18	FALSE	6.58354e-06
GCA_000001405.29|11|-|91682821	chr11	91682818	91682834	-	gtacattgagtttgtat	1.18	11-91682833-A-G	chr11	91682833	A	G			TRUE	0.00645098
GCA_000001405.29|11|-|91682821	chr11	91682818	91682834	-	gtacattgagtttgtat	1.18	11-91682834-C-A	chr11	91682834	C	A	tacattgagtttgta	2.06	TRUE	9.22752e-05
GCA_000001405.29|11|+|91850678	chr11	91850666	91850680	+	ggtcttcggtgcgcc	0.01	11-91850673-G-A	chr11	91850673	G	A	ggtcttcagtgcgcc	0.01	FALSE	2.63193e-05
GCA_000001405.29|11|+|91850678	chr11	91850666	91850680	+	ggtcttcggtgcgcc	0.01	11-91850673-G-T	chr11	91850673	G	T			TRUE	6.58501e-06
GCA_000001405.29|11|+|91850678	chr11	91850666	91850680	+	ggtcttcggtgcgcc	0.01	11-91850677-C-T	chr11	91850677	C	T	ggtcttcggtgtgcc	0.01	FALSE	0.000204254
GCA_000001405.29|11|+|91850678	chr11	91850666	91850680	+	ggtcttcggtgcgcc	0.01	11-91850678-G-A	chr11	91850678	G	A			TRUE	0.000256826
GCA_000001405.29|11|+|91850678	chr11	91850666	91850680	+	ggtcttcggtgcgcc	0.01	11-91850678-G-T	chr11	91850678	G	T			TRUE	6.58527e-06
GCA_000001405.29|11|-|91956713	chr11	91956711	91956725	-	tgccttcagtgagtg	0.69	11-91956713-C-T	chr11	91956713	C	T			TRUE	1.323e-05
GCA_000001405.29|11|-|91956713	chr11	91956711	91956725	-	tgccttcagtgagtg	0.69	11-91956720-A-C	chr11	91956720	A	C			TRUE	6.56901e-06
GCA_000001405.29|11|-|91956713	chr11	91956711	91956725	-	tgccttcagtgagtg	0.69	11-91956721-A-G	chr11	91956721	A	G			TRUE	6.57419e-06
GCA_000001405.29|11|-|91956713	chr11	91956711	91956725	-	tgccttcagtgagtg	0.69	11-91956723-G-A	chr11	91956723	G	A	tgtcttcagtgagtg	4.36	TRUE	2.65312e-05
GCA_000001405.29|11|-|91956713	chr11	91956711	91956725	-	tgccttcagtgagtg	0.69	11-91956725-A-C	chr11	91956725	A	C			TRUE	6.57246e-06
GCA_000001405.29|11|-|92002578	chr11	92002575	92002591	-	tgaccttaggtgagtta	0.96	11-92002578-C-T	chr11	92002578	C	T			TRUE	6.57289e-06
GCA_000001405.29|11|-|92002578	chr11	92002575	92002591	-	tgaccttaggtgagtta	0.96	11-92002580-C-T	chr11	92002580	C	T			TRUE	5.9111e-05
GCA_000001405.29|11|-|92002578	chr11	92002575	92002591	-	tgaccttaggtgagtta	0.96	11-92002582-C-T	chr11	92002582	C	T			TRUE	6.57514e-06
GCA_000001405.29|11|-|92002578	chr11	92002575	92002591	-	tgaccttaggtgagtta	0.96	11-92002587-G-T	chr11	92002587	G	T			TRUE	6.5754e-06
GCA_000001405.29|11|-|92002578	chr11	92002575	92002591	-	tgaccttaggtgagtta	0.96	11-92002588-G-A	chr11	92002588	G	A	tgatcttaggtgagtta	3.41	TRUE	0.000137991
GCA_000001405.29|11|+|92291332	chr11	92291320	92291334	+	ttccttcggtgggag	1.2	11-92291320-T-A	chr11	92291320	T	A			TRUE	0.000315279
GCA_000001405.29|11|+|92291332	chr11	92291320	92291334	+	ttccttcggtgggag	1.2	11-92291320-T-G	chr11	92291320	T	G			TRUE	0.000597717
GCA_000001405.29|11|+|92291332	chr11	92291320	92291334	+	ttccttcggtgggag	1.2	11-92291326-C-T	chr11	92291326	C	T	ttcctttggtgggag	1.2	FALSE	3.28614e-05
GCA_000001405.29|11|+|92291332	chr11	92291320	92291334	+	ttccttcggtgggag	1.2	11-92291327-G-A	chr11	92291327	G	A	ttccttcagtgggag	1.2	FALSE	0.000138123
GCA_000001405.29|11|+|92606151	chr11	92606137	92606155	+	tttctgttaagtcaggaaa	-0.2	11-92606141-T-G	chr11	92606141	T	G			TRUE	6.56504e-06
GCA_000001405.29|11|+|92805730	chr11	92805718	92805732	+	cacatttggttagtg	1.08	11-92805720-C-T	chr11	92805720	C	T	catatttggttagtg	3.87	TRUE	6.57341e-06
GCA_000001405.29|11|+|92805730	chr11	92805718	92805732	+	cacatttggttagtg	1.08	11-92805721-A-G	chr11	92805721	A	G			TRUE	1.31416e-05
GCA_000001405.29|11|+|92805730	chr11	92805718	92805732	+	cacatttggttagtg	1.08	11-92805724-T-C	chr11	92805724	T	C	cacattcggttagtg	1.08	FALSE	6.57125e-06
GCA_000001405.29|11|-|92843084	chr11	92843080	92843098	-	ctggctttgagtatgttag	0.42	11-92843089-T-C	chr11	92843089	T	C	ctggctttgggtatgttag	0.42	FALSE	6.74263e-06
GCA_000001405.29|11|-|93166335	chr11	93166331	93166349	-	taggccttgagtgtgctta	-2.38	11-93166331-T-C	chr11	93166331	T	C	taggccttgagtgtgcttg	-1.47	FALSE	6.57367e-06
GCA_000001405.29|11|-|93166335	chr11	93166331	93166349	-	taggccttgagtgtgctta	-2.38	11-93166332-A-C	chr11	93166332	A	C	ggccttgagtgtgct	-1.46	FALSE	5.25894e-05
GCA_000001405.29|11|-|93166335	chr11	93166331	93166349	-	taggccttgagtgtgctta	-2.38	11-93166333-A-T	chr11	93166333	A	T			TRUE	1.97047e-05
GCA_000001405.29|11|-|93166335	chr11	93166331	93166349	-	taggccttgagtgtgctta	-2.38	11-93166337-C-T	chr11	93166337	C	T			TRUE	4.60205e-05
GCA_000001405.29|11|-|93166335	chr11	93166331	93166349	-	taggccttgagtgtgctta	-2.38	11-93166340-T-G	chr11	93166340	T	G			TRUE	0.00133384
GCA_000001405.29|11|-|93166335	chr11	93166331	93166349	-	taggccttgagtgtgctta	-2.38	11-93166345-G-T	chr11	93166345	G	T			TRUE	6.57661e-06
GCA_000001405.29|11|-|93438726	chr11	93438721	93438741	-	tttatctttcagtatgatgag	1.58	11-93438724-A-G	chr11	93438724	A	G			TRUE	6.57333e-06
GCA_000001405.29|11|-|93438726	chr11	93438721	93438741	-	tttatctttcagtatgatgag	1.58	11-93438725-T-C	chr11	93438725	T	C	tttatctttcagtatggtgag	2.53	TRUE	4.60151e-05
GCA_000001405.29|11|-|93438726	chr11	93438721	93438741	-	tttatctttcagtatgatgag	1.58	11-93438728-T-C	chr11	93438728	T	C			TRUE	6.56564e-06
GCA_000001405.29|11|+|93668442	chr11	93668430	93668444	+	cacattaagtttgtg	1.08	11-93668433-A-G	chr11	93668433	A	G			TRUE	6.58354e-06
GCA_000001405.29|11|+|93668442	chr11	93668430	93668444	+	cacattaagtttgtg	1.08	11-93668444-G-A	chr11	93668444	G	A			TRUE	5.2843e-05
GCA_000001405.29|11|+|93754367	chr11	93754353	93754371	+	tttgctttgggtatgcagg	-0.34	11-93754353-T-A	chr11	93754353	T	A	ttgctttgggtatgcag	0.37	FALSE	1.31389e-05
GCA_000001405.29|11|+|93754367	chr11	93754353	93754371	+	tttgctttgggtatgcagg	-0.34	11-93754357-C-T	chr11	93754357	C	T	tttgttttgggtatgcagg	2.71	TRUE	6.57479e-06
GCA_000001405.29|11|+|93754367	chr11	93754353	93754371	+	tttgctttgggtatgcagg	-0.34	11-93754369-A-G	chr11	93754369	A	G	tttgctttgggtatgcggg	-0.11	FALSE	6.56918e-06
GCA_000001405.29|11|-|93841432	chr11	93841430	93841444	-	agccttgagtgagtt	1.38	11-93841434-C-G	chr11	93841434	C	G			TRUE	6.57013e-06
GCA_000001405.29|11|-|93841432	chr11	93841430	93841444	-	agccttgagtgagtt	1.38	11-93841435-A-G	chr11	93841435	A	G			TRUE	6.58059e-06
GCA_000001405.29|11|-|93841432	chr11	93841430	93841444	-	agccttgagtgagtt	1.38	11-93841436-C-T	chr11	93841436	C	T			TRUE	1.9707e-05
GCA_000001405.29|11|-|93841432	chr11	93841430	93841444	-	agccttgagtgagtt	1.38	11-93841438-C-A	chr11	93841438	C	A	agcctttagtgagtt	1.38	FALSE	6.56901e-06
GCA_000001405.29|11|-|93879606	chr11	93879603	93879619	-	ccttcttgagtgtgggg	-0.55	11-93879603-C-T	chr11	93879603	C	T	cttcttgagtgtggg	2.16	TRUE	6.57246e-06
GCA_000001405.29|11|-|93879606	chr11	93879603	93879619	-	ccttcttgagtgtgggg	-0.55	11-93879606-C-A	chr11	93879606	C	A			TRUE	0.000939084
GCA_000001405.29|11|-|93879606	chr11	93879603	93879619	-	ccttcttgagtgtgggg	-0.55	11-93879606-C-G	chr11	93879606	C	G			TRUE	0.000387454
GCA_000001405.29|11|-|93879606	chr11	93879603	93879619	-	ccttcttgagtgtgggg	-0.55	11-93879608-C-A	chr11	93879608	C	A			TRUE	1.97112e-05
GCA_000001405.29|11|-|93879606	chr11	93879603	93879619	-	ccttcttgagtgtgggg	-0.55	11-93879609-A-G	chr11	93879609	A	G			TRUE	1.97931e-05
GCA_000001405.29|11|-|93879606	chr11	93879603	93879619	-	ccttcttgagtgtgggg	-0.55	11-93879612-C-A	chr11	93879612	C	A	ccttctttagtgtgggg	-0.55	FALSE	6.57212e-06
GCA_000001405.29|11|-|93879606	chr11	93879603	93879619	-	ccttcttgagtgtgggg	-0.55	11-93879619-G-A	chr11	93879619	G	A	tcttcttgagtgtgggg	1	FALSE	6.57687e-06
GCA_000001405.29|11|+|94099077	chr11	94099065	94099079	+	ttcctttggtggggg	1.34	11-94099067-C-A	chr11	94099067	C	A			TRUE	6.56909e-06
GCA_000001405.29|11|+|94099077	chr11	94099065	94099079	+	ttcctttggtggggg	1.34	11-94099069-T-G	chr11	94099069	T	G			TRUE	1.97052e-05
GCA_000001405.29|11|+|94099077	chr11	94099065	94099079	+	ttcctttggtggggg	1.34	11-94099070-T-C	chr11	94099070	T	C			TRUE	6.57022e-06
GCA_000001405.29|11|+|94099077	chr11	94099065	94099079	+	ttcctttggtggggg	1.34	11-94099075-G-A	chr11	94099075	G	A			TRUE	1.31406e-05
GCA_000001405.29|11|+|94099077	chr11	94099065	94099079	+	ttcctttggtggggg	1.34	11-94099075-G-T	chr11	94099075	G	T			TRUE	0.000636826
GCA_000001405.29|11|+|94099798	chr11	94099784	94099802	+	ggctccttgggtgtgggtc	-3.04	11-94099790-T-C	chr11	94099790	T	C			TRUE	2.62854e-05
GCA_000001405.29|11|+|94099798	chr11	94099784	94099802	+	ggctccttgggtgtgggtc	-3.04	11-94099791-T-C	chr11	94099791	T	C			TRUE	1.31422e-05
GCA_000001405.29|11|+|94099798	chr11	94099784	94099802	+	ggctccttgggtgtgggtc	-3.04	11-94099793-G-A	chr11	94099793	G	A	ggctccttgagtgtgggtc	-3.04	FALSE	6.57056e-06
GCA_000001405.29|11|+|94099798	chr11	94099784	94099802	+	ggctccttgggtgtgggtc	-3.04	11-94099796-G-T	chr11	94099796	G	T			TRUE	1.31294e-05
GCA_000001405.29|11|+|94099798	chr11	94099784	94099802	+	ggctccttgggtgtgggtc	-3.04	11-94099797-T-G	chr11	94099797	T	G	ggctccttgggtgggggtc	-3.04	FALSE	6.57073e-06
GCA_000001405.29|11|+|94099798	chr11	94099784	94099802	+	ggctccttgggtgtgggtc	-3.04	11-94099800-G-A	chr11	94099800	G	A			TRUE	6.57099e-06
GCA_000001405.29|11|+|94112832	chr11	94112817	94112837	+	tttttcattcagttagaggga	0.85	11-94112817-T-A	chr11	94112817	T	A	ttttcattcagttagaggg	1.32	FALSE	6.57065e-06
GCA_000001405.29|11|+|94112832	chr11	94112817	94112837	+	tttttcattcagttagaggga	0.85	11-94112821-T-C	chr11	94112821	T	C			TRUE	6.56582e-06
GCA_000001405.29|11|+|94112832	chr11	94112817	94112837	+	tttttcattcagttagaggga	0.85	11-94112827-A-G	chr11	94112827	A	G	tttttcattcggttagaggga	0.85	FALSE	6.57073e-06
GCA_000001405.29|11|+|94112832	chr11	94112817	94112837	+	tttttcattcagttagaggga	0.85	11-94112827-A-T	chr11	94112827	A	T			TRUE	6.56564e-06
GCA_000001405.29|11|+|94112832	chr11	94112817	94112837	+	tttttcattcagttagaggga	0.85	11-94112829-T-A	chr11	94112829	T	A			TRUE	3.28498e-05
GCA_000001405.29|11|+|94112832	chr11	94112817	94112837	+	tttttcattcagttagaggga	0.85	11-94112831-A-C	chr11	94112831	A	C	tttttcattcagttcgaggga	0.85	FALSE	6.57091e-06
GCA_000001405.29|11|+|94112832	chr11	94112817	94112837	+	tttttcattcagttagaggga	0.85	11-94112832-G-A	chr11	94112832	G	A			TRUE	1.31423e-05
GCA_000001405.29|11|+|94326091	chr11	94326079	94326093	+	agctttaagtatgct	0.17	11-94326079-A-G	chr11	94326079	A	G	ggctttaagtatgct	0.38	FALSE	3.94166e-05
GCA_000001405.29|11|+|94326091	chr11	94326079	94326093	+	agctttaagtatgct	0.17	11-94326082-T-C	chr11	94326082	T	C			TRUE	6.5703e-06
GCA_000001405.29|11|+|94326091	chr11	94326079	94326093	+	agctttaagtatgct	0.17	11-94326085-A-G	chr11	94326085	A	G	agctttgagtatgct	0.17	FALSE	6.56444e-06
GCA_000001405.29|11|+|94326091	chr11	94326079	94326093	+	agctttaagtatgct	0.17	11-94326091-G-A	chr11	94326091	G	A			TRUE	2.62854e-05
GCA_000001405.29|11|-|94382874	chr11	94382872	94382886	-	ggccttgagtgagtt	0.68	11-94382879-T-C	chr11	94382879	T	C	ggccttgggtgagtt	0.68	FALSE	6.58319e-06
GCA_000001405.29|11|-|94382874	chr11	94382872	94382886	-	ggccttgagtgagtt	0.68	11-94382886-C-A	chr11	94382886	C	A			TRUE	2.62805e-05
GCA_000001405.29|11|-|94382874	chr11	94382872	94382886	-	ggccttgagtgagtt	0.68	11-94382886-C-T	chr11	94382886	C	T	agccttgagtgagtt	1.38	FALSE	2.62805e-05
GCA_000001405.29|11|+|94563912	chr11	94563899	94563915	+	tttccttgggtgagaaa	-0.17	11-94563902-C-T	chr11	94563902	C	T	ttttcttgggtgagaaa	2.91	TRUE	1.31432e-05
GCA_000001405.29|11|+|94563912	chr11	94563899	94563915	+	tttccttgggtgagaaa	-0.17	11-94563906-G-A	chr11	94563906	G	A	tttccttaggtgagaaa	-0.17	FALSE	0.00017074
GCA_000001405.29|11|+|94860359	chr11	94860345	94860363	+	atttcatttagtttgaaat	0.38	11-94860345-A-C	chr11	94860345	A	C	tttcatttagtttgaaa	1.37	FALSE	0.00294145
GCA_000001405.29|11|+|94860359	chr11	94860345	94860363	+	atttcatttagtttgaaat	0.38	11-94860360-A-G	chr11	94860360	A	G	atttcatttagtttggaat	1.44	FALSE	2.62836e-05
GCA_000001405.29|11|-|94920283	chr11	94920277	94920299	-	cctgggccttcagtgggcccagg	-11.69	11-94920277-C-T	chr11	94920277	C	T	ctgggccttcagtgggcccag	-8.98	FALSE	6.57039e-06
GCA_000001405.29|11|-|94920283	chr11	94920277	94920299	-	cctgggccttcagtgggcccagg	-11.69	11-94920283-C-T	chr11	94920283	C	T			TRUE	6.57091e-06
GCA_000001405.29|11|-|94920283	chr11	94920277	94920299	-	cctgggccttcagtgggcccagg	-11.69	11-94920285-C-T	chr11	94920285	C	T			TRUE	6.57013e-06
GCA_000001405.29|11|-|94920283	chr11	94920277	94920299	-	cctgggccttcagtgggcccagg	-11.69	11-94920287-C-T	chr11	94920287	C	T			TRUE	6.57013e-06
GCA_000001405.29|11|-|94920283	chr11	94920277	94920299	-	cctgggccttcagtgggcccagg	-11.69	11-94920292-G-A	chr11	94920292	G	A			TRUE	6.57047e-06
GCA_000001405.29|11|-|94920283	chr11	94920277	94920299	-	cctgggccttcagtgggcccagg	-11.69	11-94920296-C-G	chr11	94920296	C	G	ggccttcagtgggcc	-2.5	FALSE	6.57022e-06
GCA_000001405.29|11|-|94920283	chr11	94920277	94920299	-	cctgggccttcagtgggcccagg	-11.69	11-94920299-G-A	chr11	94920299	G	A	tctgggccttcagtgggcccagg	-10.14	FALSE	1.96959e-05
GCA_000001405.29|11|-|94922939	chr11	94922933	94922955	-	cctgggccttcagtgggcctggg	-9.47	11-94922933-C-T	chr11	94922933	C	T	ctgggccttcagtgggcctgg	-6.76	FALSE	3.94239e-05
GCA_000001405.29|11|-|94922939	chr11	94922933	94922955	-	cctgggccttcagtgggcctggg	-9.47	11-94922934-C-G	chr11	94922934	C	G	tgggccttcagtgggcctg	-4.87	FALSE	1.31446e-05
GCA_000001405.29|11|-|94922939	chr11	94922933	94922955	-	cctgggccttcagtgggcctggg	-9.47	11-94922939-C-T	chr11	94922939	C	T			TRUE	6.56538e-06
GCA_000001405.29|11|-|94922939	chr11	94922933	94922955	-	cctgggccttcagtgggcctggg	-9.47	11-94922940-C-A	chr11	94922940	C	A	cctgggccttcagtgtgcctggg	-9.47	FALSE	6.56633e-06
GCA_000001405.29|11|-|94922939	chr11	94922933	94922955	-	cctgggccttcagtgggcctggg	-9.47	11-94922942-A-G	chr11	94922942	A	G			TRUE	6.57142e-06
GCA_000001405.29|11|-|94922939	chr11	94922933	94922955	-	cctgggccttcagtgggcctggg	-9.47	11-94922949-G-A	chr11	94922949	G	A	cctgggtcttcagtgggcctggg	-6.96	FALSE	6.57073e-06
GCA_000001405.29|11|-|94922939	chr11	94922933	94922955	-	cctgggccttcagtgggcctggg	-9.47	11-94922951-C-A	chr11	94922951	C	A			TRUE	1.31423e-05
GCA_000001405.29|11|-|94922939	chr11	94922933	94922955	-	cctgggccttcagtgggcctggg	-9.47	11-94922953-A-G	chr11	94922953	A	G	cccgggccttcagtgggcctggg	-10.55	FALSE	6.5697e-06
GCA_000001405.29|11|-|94922939	chr11	94922933	94922955	-	cctgggccttcagtgggcctggg	-9.47	11-94922955-G-A	chr11	94922955	G	A	tctgggccttcagtgggcctggg	-7.92	FALSE	1.31397e-05
GCA_000001405.29|11|-|95091223	chr11	95091216	95091240	-	gggagagcgttgggtcagttcttcc	-6.71	11-95091217-G-A	chr11	95091217	G	A	gggagagcgttgggtcagttctttc	-4.71	FALSE	0.00966818
GCA_000001405.29|11|-|95091223	chr11	95091216	95091240	-	gggagagcgttgggtcagttcttcc	-6.71	11-95091228-C-G	chr11	95091228	C	G			TRUE	6.57134e-06
GCA_000001405.29|11|-|95091223	chr11	95091216	95091240	-	gggagagcgttgggtcagttcttcc	-6.71	11-95091232-C-T	chr11	95091232	C	T			TRUE	6.56478e-05
GCA_000001405.29|11|-|95091223	chr11	95091216	95091240	-	gggagagcgttgggtcagttcttcc	-6.71	11-95091233-G-A	chr11	95091233	G	A	gggagagtgttgggtcagttcttcc	-3.3	FALSE	1.31344e-05
GCA_000001405.29|11|-|95091223	chr11	95091216	95091240	-	gggagagcgttgggtcagttcttcc	-6.71	11-95091235-T-C	chr11	95091235	T	C	gggagggcgttgggtcagttcttcc	-6.57	FALSE	3.28705e-05
GCA_000001405.29|11|+|95651178	chr11	95651166	95651180	+	gtcatttagttcgac	0.75	11-95651177-C-T	chr11	95651177	C	T	gtcatttagtttgac	0.75	FALSE	3.94789e-05
GCA_000001405.29|11|+|95651178	chr11	95651166	95651180	+	gtcatttagttcgac	0.75	11-95651178-G-A	chr11	95651178	G	A			TRUE	0.0561745
GCA_000001405.29|11|+|95651178	chr11	95651166	95651180	+	gtcatttagttcgac	0.75	11-95651180-C-G	chr11	95651180	C	G			TRUE	6.57713e-06
GCA_000001405.29|11|+|95739766	chr11	95739753	95739769	+	tgaccttcagtgagtca	-2.46	11-95739760-C-T	chr11	95739760	C	T	tgacctttagtgagtca	-2.46	FALSE	1.31397e-05
GCA_000001405.29|11|+|95739766	chr11	95739753	95739769	+	tgaccttcagtgagtca	-2.46	11-95739766-G-C	chr11	95739766	G	C			TRUE	1.31378e-05
GCA_000001405.29|11|-|95840513	chr11	95840511	95840525	-	gacctttggtgtgtt	0.96	11-95840520-A-G	chr11	95840520	A	G			TRUE	6.5722e-06
GCA_000001405.29|11|-|95840513	chr11	95840511	95840525	-	gacctttggtgtgtt	0.96	11-95840523-G-A	chr11	95840523	G	A	gatctttggtgtgtt	3.41	TRUE	6.57955e-06
GCA_000001405.29|11|-|95858363	chr11	95858359	95858377	-	atttctttaggtatgaaat	0.68	11-95858360-T-C	chr11	95858360	T	C	atttctttaggtatgaagt	1.47	FALSE	1.31409e-05
GCA_000001405.29|11|-|95858363	chr11	95858359	95858377	-	atttctttaggtatgaaat	0.68	11-95858361-T-A	chr11	95858361	T	A			TRUE	6.5716e-06
GCA_000001405.29|11|-|95858363	chr11	95858359	95858377	-	atttctttaggtatgaaat	0.68	11-95858367-C-T	chr11	95858367	C	T			TRUE	1.31496e-05
GCA_000001405.29|11|-|95858363	chr11	95858359	95858377	-	atttctttaggtatgaaat	0.68	11-95858376-A-G	chr11	95858376	A	G	ttctttaggtatgaa	2.36	TRUE	0.000282323
GCA_000001405.29|11|-|95858363	chr11	95858359	95858377	-	atttctttaggtatgaaat	0.68	11-95858377-T-C	chr11	95858377	T	C	gtttctttaggtatgaaat	0.79	FALSE	1.9714e-05
GCA_000001405.29|11|+|95885738	chr11	95885726	95885740	+	ctccttaagtgtggg	0.16	11-95885726-C-T	chr11	95885726	C	T	ttccttaagtgtggg	1.34	FALSE	6.58397e-06
GCA_000001405.29|11|+|95885738	chr11	95885726	95885740	+	ctccttaagtgtggg	0.16	11-95885733-A-C	chr11	95885733	A	C			TRUE	6.58354e-06
GCA_000001405.29|11|+|95885738	chr11	95885726	95885740	+	ctccttaagtgtggg	0.16	11-95885735-T-C	chr11	95885735	T	C			TRUE	0.0311346
GCA_000001405.29|11|-|96078546	chr11	96078543	96078559	-	tttcatttagttagaaa	1.37	11-96078549-A-T	chr11	96078549	A	T			TRUE	0.000374483
GCA_000001405.29|11|-|96078546	chr11	96078543	96078559	-	tttcatttagttagaaa	1.37	11-96078551-T-C	chr11	96078551	T	C	tttcatttggttagaaa	1.37	FALSE	1.3138e-05
GCA_000001405.29|11|-|96078546	chr11	96078543	96078559	-	tttcatttagttagaaa	1.37	11-96078555-T-G	chr11	96078555	T	G			TRUE	6.56875e-06
GCA_000001405.29|11|-|96304996	chr11	96304994	96305008	-	ttccttaagtgagaa	0.52	11-96304995-T-C	chr11	96304995	T	C	ttccttaagtgagga	1.58	FALSE	1.31425e-05
GCA_000001405.29|11|-|96304996	chr11	96304994	96305008	-	ttccttaagtgagaa	0.52	11-96305006-G-A	chr11	96305006	G	A	tttcttaagtgagaa	3.6	TRUE	1.31513e-05
GCA_000001405.29|11|-|96304996	chr11	96304994	96305008	-	ttccttaagtgagaa	0.52	11-96305007-A-G	chr11	96305007	A	G			TRUE	6.57039e-06
GCA_000001405.29|11|+|96598468	chr11	96598456	96598470	+	cacattcagtttgtg	1.08	11-96598458-C-T	chr11	96598458	C	T	catattcagtttgtg	3.87	TRUE	6.57324e-06
GCA_000001405.29|11|+|96598468	chr11	96598456	96598470	+	cacattcagtttgtg	1.08	11-96598462-C-T	chr11	96598462	C	T	cacatttagtttgtg	1.08	FALSE	6.57903e-06
GCA_000001405.29|11|+|96598468	chr11	96598456	96598470	+	cacattcagtttgtg	1.08	11-96598463-A-G	chr11	96598463	A	G	cacattcggtttgtg	1.08	FALSE	6.5786e-06
GCA_000001405.29|11|+|96598468	chr11	96598456	96598470	+	cacattcagtttgtg	1.08	11-96598468-G-A	chr11	96598468	G	A			TRUE	0.000210142
GCA_000001405.29|11|+|96684760	chr11	96684748	96684762	+	tacgttcagtcagta	1.09	11-96684750-C-G	chr11	96684750	C	G			TRUE	6.57367e-06
GCA_000001405.29|11|+|96684760	chr11	96684748	96684762	+	tacgttcagtcagta	1.09	11-96684750-C-T	chr11	96684750	C	T	tatgttcagtcagta	3.28	TRUE	0.00289674
GCA_000001405.29|11|+|96684760	chr11	96684748	96684762	+	tacgttcagtcagta	1.09	11-96684751-G-A	chr11	96684751	G	A			TRUE	2.62795e-05
GCA_000001405.29|11|+|96684760	chr11	96684748	96684762	+	tacgttcagtcagta	1.09	11-96684754-C-T	chr11	96684754	C	T	tacgtttagtcagta	1.09	FALSE	6.57065e-06
GCA_000001405.29|11|-|96867107	chr11	96867103	96867121	-	tggccatttggttaggcca	-5.34	11-96867105-G-A	chr11	96867105	G	A	tggccatttggttaggtca	-2.83	FALSE	6.57575e-06
GCA_000001405.29|11|-|96867107	chr11	96867103	96867121	-	tggccatttggttaggcca	-5.34	11-96867111-C-T	chr11	96867111	C	T			TRUE	0.00603074
GCA_000001405.29|11|-|96873862	chr11	96873860	96873874	-	gtcattcagtttgat	1.87	11-96873864-A-C	chr11	96873864	A	C			TRUE	1.97135e-05
GCA_000001405.29|11|-|96873862	chr11	96873860	96873874	-	gtcattcagtttgat	1.87	11-96873871-T-A	chr11	96873871	T	A			TRUE	6.57073e-06
GCA_000001405.29|11|-|96873862	chr11	96873860	96873874	-	gtcattcagtttgat	1.87	11-96873871-T-G	chr11	96873871	T	G			TRUE	1.31313e-05
GCA_000001405.29|11|+|96975822	chr11	96975809	96975825	+	ttccattaagttaggag	0.03	11-96975809-T-C	chr11	96975809	T	C	ctccattaagttaggag	-2.06	FALSE	1.97394e-05
GCA_000001405.29|11|+|96975822	chr11	96975809	96975825	+	ttccattaagttaggag	0.03	11-96975818-G-A	chr11	96975818	G	A			TRUE	0.57718
GCA_000001405.29|11|+|96975822	chr11	96975809	96975825	+	ttccattaagttaggag	0.03	11-96975825-G-A	chr11	96975825	G	A	ttccattaagttaggaa	-0.65	FALSE	6.58458e-06
GCA_000001405.29|11|-|97032010	chr11	97032008	97032022	-	gactttcagtacgtc	1.05	11-97032010-C-T	chr11	97032010	C	T			TRUE	0.000716398
GCA_000001405.29|11|-|97032010	chr11	97032008	97032022	-	gactttcagtacgtc	1.05	11-97032011-G-A	chr11	97032011	G	A	gactttcagtatgtc	1.05	FALSE	1.31491e-05
GCA_000001405.29|11|-|97032010	chr11	97032008	97032022	-	gactttcagtacgtc	1.05	11-97032017-A-G	chr11	97032017	A	G			TRUE	6.56452e-06
GCA_000001405.29|11|-|97050064	chr11	97050062	97050076	-	ggctttgggtatgtc	1.85	11-97050062-G-C	chr11	97050062	G	C			TRUE	5.26857e-05
GCA_000001405.29|11|-|97050064	chr11	97050062	97050076	-	ggctttgggtatgtc	1.85	11-97050067-A-T	chr11	97050067	A	T			TRUE	0.000190769
GCA_000001405.29|11|-|97050064	chr11	97050062	97050076	-	ggctttgggtatgtc	1.85	11-97050068-C-A	chr11	97050068	C	A			TRUE	6.58701e-06
GCA_000001405.29|11|-|97050064	chr11	97050062	97050076	-	ggctttgggtatgtc	1.85	11-97050072-A-C	chr11	97050072	A	C			TRUE	1.97537e-05
GCA_000001405.29|11|+|97078879	chr11	97078867	97078881	+	tctcttcagtgaggg	1.71	11-97078869-T-C	chr11	97078869	T	C	tcccttcagtgaggg	-0.66	FALSE	6.56892e-06
GCA_000001405.29|11|+|97078879	chr11	97078867	97078881	+	tctcttcagtgaggg	1.71	11-97078874-A-G	chr11	97078874	A	G	tctcttcggtgaggg	1.71	FALSE	3.28399e-05
GCA_000001405.29|11|+|97078879	chr11	97078867	97078881	+	tctcttcagtgaggg	1.71	11-97078879-G-A	chr11	97078879	G	A			TRUE	3.94228e-05
GCA_000001405.29|11|+|97096990	chr11	97096977	97096993	+	aggcctttagtgtgtct	-1.87	11-97096980-C-T	chr11	97096980	C	T	aggtctttagtgtgtct	1.8	FALSE	2.63154e-05
GCA_000001405.29|11|+|97096990	chr11	97096977	97096993	+	aggcctttagtgtgtct	-1.87	11-97096984-T-C	chr11	97096984	T	C	aggccttcagtgtgtct	-1.87	FALSE	6.57307e-06
GCA_000001405.29|11|+|97096990	chr11	97096977	97096993	+	aggcctttagtgtgtct	-1.87	11-97096988-G-C	chr11	97096988	G	C			TRUE	6.57384e-06
GCA_000001405.29|11|+|97096990	chr11	97096977	97096993	+	aggcctttagtgtgtct	-1.87	11-97096990-G-T	chr11	97096990	G	T			TRUE	6.57393e-06
GCA_000001405.29|11|+|97202078	chr11	97202066	97202080	+	cctgtttagtctggg	0.47	11-97202076-C-G	chr11	97202076	C	G			TRUE	6.5722e-06
GCA_000001405.29|11|+|97202078	chr11	97202066	97202080	+	cctgtttagtctggg	0.47	11-97202078-G-A	chr11	97202078	G	A			TRUE	1.31416e-05
GCA_000001405.29|11|+|97502463	chr11	97502450	97502466	+	gtgtgttgagtcagcat	0.48	11-97502451-T-A	chr11	97502451	T	A			TRUE	6.57333e-06
GCA_000001405.29|11|+|97502463	chr11	97502450	97502466	+	gtgtgttgagtcagcat	0.48	11-97502466-T-C	chr11	97502466	T	C	gtgtgttgagtcagcac	-0.64	FALSE	6.57013e-06
GCA_000001405.29|11|-|97873333	chr11	97873327	97873349	-	cagatgctttaggtacgtgtctg	-4.34	11-97873328-A-C	chr11	97873328	A	C	gatgctttaggtacgtgtc	-0.57	FALSE	2.62933e-05
GCA_000001405.29|11|-|97873333	chr11	97873327	97873349	-	cagatgctttaggtacgtgtctg	-4.34	11-97873330-A-G	chr11	97873330	A	G	tgctttaggtacgtg	2.53	TRUE	0.896524
GCA_000001405.29|11|-|97873333	chr11	97873327	97873349	-	cagatgctttaggtacgtgtctg	-4.34	11-97873330-A-T	chr11	97873330	A	T	tgctttaggtacgtg	2.53	TRUE	6.5767e-06
GCA_000001405.29|11|-|97873333	chr11	97873327	97873349	-	cagatgctttaggtacgtgtctg	-4.34	11-97873333-C-G	chr11	97873333	C	G			TRUE	6.57739e-06
GCA_000001405.29|11|-|97873333	chr11	97873327	97873349	-	cagatgctttaggtacgtgtctg	-4.34	11-97873333-C-T	chr11	97873333	C	T			TRUE	1.97322e-05
GCA_000001405.29|11|-|97873333	chr11	97873327	97873349	-	cagatgctttaggtacgtgtctg	-4.34	11-97873334-G-A	chr11	97873334	G	A	cagatgctttaggtatgtgtctg	-4.34	FALSE	7.23113e-05
GCA_000001405.29|11|-|97873333	chr11	97873327	97873349	-	cagatgctttaggtacgtgtctg	-4.34	11-97873334-G-T	chr11	97873334	G	T	cagatgctttaggtaagtgtctg	-4.34	FALSE	6.57886e-06
GCA_000001405.29|11|-|97873333	chr11	97873327	97873349	-	cagatgctttaggtacgtgtctg	-4.34	11-97873335-T-C	chr11	97873335	T	C			TRUE	6.57263e-06
GCA_000001405.29|11|-|97873333	chr11	97873327	97873349	-	cagatgctttaggtacgtgtctg	-4.34	11-97873345-A-T	chr11	97873345	A	T			TRUE	0.0082021
GCA_000001405.29|11|-|97873333	chr11	97873327	97873349	-	cagatgctttaggtacgtgtctg	-4.34	11-97873347-C-T	chr11	97873347	C	T	atgctttaggtacgtgt	1.65	FALSE	6.57497e-06
GCA_000001405.29|11|-|98034870	chr11	98034866	98034884	-	cttgctttgggtatgtggg	-0.07	11-98034869-A-C	chr11	98034869	A	C			TRUE	7.22486e-05
GCA_000001405.29|11|-|98034870	chr11	98034866	98034884	-	cttgctttgggtatgtggg	-0.07	11-98034872-T-A	chr11	98034872	T	A			TRUE	1.31536e-05
GCA_000001405.29|11|-|98034870	chr11	98034866	98034884	-	cttgctttgggtatgtggg	-0.07	11-98034874-C-A	chr11	98034874	C	A			TRUE	1.31581e-05
GCA_000001405.29|11|+|98054006	chr11	98053994	98054008	+	ctctttgagtaaggg	2	11-98054006-G-C	chr11	98054006	G	C			TRUE	6.57229e-06
GCA_000001405.29|11|+|98151115	chr11	98151102	98151118	+	tagtgttgagtctgcta	0.24	11-98151102-T-A	chr11	98151102	T	A	agtgttgagtctgct	1.15	FALSE	6.57186e-06
GCA_000001405.29|11|+|98151115	chr11	98151102	98151118	+	tagtgttgagtctgcta	0.24	11-98151103-A-G	chr11	98151103	A	G	tggtgttgagtctgcta	1.36	FALSE	3.28248e-05
GCA_000001405.29|11|+|98151115	chr11	98151102	98151118	+	tagtgttgagtctgcta	0.24	11-98151104-G-A	chr11	98151104	G	A			TRUE	7.88416e-05
GCA_000001405.29|11|+|98151115	chr11	98151102	98151118	+	tagtgttgagtctgcta	0.24	11-98151106-G-A	chr11	98151106	G	A			TRUE	6.57022e-06
GCA_000001405.29|11|+|98151115	chr11	98151102	98151118	+	tagtgttgagtctgcta	0.24	11-98151107-T-C	chr11	98151107	T	C			TRUE	6.57246e-06
GCA_000001405.29|11|+|98151115	chr11	98151102	98151118	+	tagtgttgagtctgcta	0.24	11-98151111-G-C	chr11	98151111	G	C			TRUE	1.31423e-05
GCA_000001405.29|11|+|98151115	chr11	98151102	98151118	+	tagtgttgagtctgcta	0.24	11-98151113-C-A	chr11	98151113	C	A			TRUE	6.5716e-06
GCA_000001405.29|11|-|98213319	chr11	98213316	98213332	-	tgactttgagtatgtca	-0.62	11-98213316-T-A	chr11	98213316	T	A	gactttgagtatgtc	1.05	FALSE	6.57566e-06
GCA_000001405.29|11|-|98213319	chr11	98213316	98213332	-	tgactttgagtatgtca	-0.62	11-98213319-C-A	chr11	98213319	C	A			TRUE	3.28986e-05
GCA_000001405.29|11|-|98213319	chr11	98213316	98213332	-	tgactttgagtatgtca	-0.62	11-98213323-C-T	chr11	98213323	C	T			TRUE	6.58033e-06
GCA_000001405.29|11|-|98213319	chr11	98213316	98213332	-	tgactttgagtatgtca	-0.62	11-98213330-T-G	chr11	98213330	T	G			TRUE	1.97366e-05
GCA_000001405.29|11|+|98352213	chr11	98352201	98352215	+	atcatttggttggat	1.76	11-98352209-G-A	chr11	98352209	G	A			TRUE	1.31569e-05
GCA_000001405.29|11|+|98352213	chr11	98352201	98352215	+	atcatttggttggat	1.76	11-98352210-T-C	chr11	98352210	T	C			TRUE	1.31536e-05
GCA_000001405.29|11|+|98352213	chr11	98352201	98352215	+	atcatttggttggat	1.76	11-98352212-G-C	chr11	98352212	G	C	atcatttggttcgat	1.76	FALSE	6.57938e-06
GCA_000001405.29|11|-|98365982	chr11	98365979	98365995	-	gttccttaagtgaggac	-0.42	11-98365985-A-G	chr11	98365985	A	G			TRUE	0.000242897
GCA_000001405.29|11|-|98365982	chr11	98365979	98365995	-	gttccttaagtgaggac	-0.42	11-98365986-C-A	chr11	98365986	C	A			TRUE	3.94436e-05
GCA_000001405.29|11|-|98557682	chr11	98557679	98557695	-	tcgctttaagtatgtgg	1.11	11-98557681-A-G	chr11	98557681	A	G	tcgctttaagtatgcgg	-1.14	FALSE	1.97151e-05
GCA_000001405.29|11|-|98557682	chr11	98557679	98557695	-	tcgctttaagtatgtgg	1.11	11-98557682-C-T	chr11	98557682	C	T			TRUE	1.97119e-05
GCA_000001405.29|11|-|98557682	chr11	98557679	98557695	-	tcgctttaagtatgtgg	1.11	11-98557686-C-T	chr11	98557686	C	T			TRUE	6.57056e-06
GCA_000001405.29|11|-|98557682	chr11	98557679	98557695	-	tcgctttaagtatgtgg	1.11	11-98557689-A-G	chr11	98557689	A	G			TRUE	2.62764e-05
GCA_000001405.29|11|-|98557682	chr11	98557679	98557695	-	tcgctttaagtatgtgg	1.11	11-98557693-C-T	chr11	98557693	C	T	tcactttaagtatgtgg	0.22	FALSE	2.62788e-05
GCA_000001405.29|11|-|98557682	chr11	98557679	98557695	-	tcgctttaagtatgtgg	1.11	11-98557694-G-A	chr11	98557694	G	A	ttgctttaagtatgtgg	1.82	FALSE	0.0727468
GCA_000001405.29|11|+|98674522	chr11	98674508	98674526	+	atggtatttggtttgctgt	1.35	11-98674508-A-G	chr11	98674508	A	G	gtggtatttggtttgctgt	2.53	TRUE	3.2896e-05
GCA_000001405.29|11|+|98674522	chr11	98674508	98674526	+	atggtatttggtttgctgt	1.35	11-98674510-G-A	chr11	98674510	G	A	atagtatttggtttgctgt	1.84	FALSE	3.94711e-05
GCA_000001405.29|11|+|98674522	chr11	98674508	98674526	+	atggtatttggtttgctgt	1.35	11-98674512-T-C	chr11	98674512	T	C	atggcatttggtttgctgt	-1.5	FALSE	1.31525e-05
GCA_000001405.29|11|+|98674522	chr11	98674508	98674526	+	atggtatttggtttgctgt	1.35	11-98674514-T-C	chr11	98674514	T	C			TRUE	6.57557e-06
GCA_000001405.29|11|+|98674522	chr11	98674508	98674526	+	atggtatttggtttgctgt	1.35	11-98674517-G-C	chr11	98674517	G	C			TRUE	6.57782e-06
GCA_000001405.29|11|+|98674522	chr11	98674508	98674526	+	atggtatttggtttgctgt	1.35	11-98674519-T-G	chr11	98674519	T	G			TRUE	1.97259e-05
GCA_000001405.29|11|+|98674522	chr11	98674508	98674526	+	atggtatttggtttgctgt	1.35	11-98674521-T-C	chr11	98674521	T	C	atggtatttggttcgctgt	1.35	FALSE	0.433954
GCA_000001405.29|11|+|98674522	chr11	98674508	98674526	+	atggtatttggtttgctgt	1.35	11-98674522-G-A	chr11	98674522	G	A			TRUE	2.63425e-05
GCA_000001405.29|11|+|98674522	chr11	98674508	98674526	+	atggtatttggtttgctgt	1.35	11-98674523-C-A	chr11	98674523	C	A			TRUE	0.00168266
GCA_000001405.29|11|+|98674522	chr11	98674508	98674526	+	atggtatttggtttgctgt	1.35	11-98674525-G-T	chr11	98674525	G	T	ggtatttggtttgct	2.93	TRUE	3.94929e-05
GCA_000001405.29|11|+|98791323	chr11	98791311	98791325	+	agcatttagtttgct	-0.13	11-98791322-T-A	chr11	98791322	T	A	agcatttagttagct	-0.13	FALSE	6.56858e-06
GCA_000001405.29|11|+|98791323	chr11	98791311	98791325	+	agcatttagtttgct	-0.13	11-98791324-C-T	chr11	98791324	C	T	agcatttagtttgtt	2.92	TRUE	0.000138051
GCA_000001405.29|11|-|99257953	chr11	99257951	99257965	-	gacctttggtgagtc	-0.79	11-99257955-C-T	chr11	99257955	C	T			TRUE	6.57869e-06
GCA_000001405.29|11|-|99257953	chr11	99257951	99257965	-	gacctttggtgagtc	-0.79	11-99257960-A-G	chr11	99257960	A	G			TRUE	6.57791e-06
GCA_000001405.29|11|-|99257953	chr11	99257951	99257965	-	gacctttggtgagtc	-0.79	11-99257961-A-C	chr11	99257961	A	C			TRUE	2.63089e-05
GCA_000001405.29|11|-|99257953	chr11	99257951	99257965	-	gacctttggtgagtc	-0.79	11-99257963-G-T	chr11	99257963	G	T			TRUE	6.57981e-06
GCA_000001405.29|11|-|99257953	chr11	99257951	99257965	-	gacctttggtgagtc	-0.79	11-99257964-T-G	chr11	99257964	T	G			TRUE	6.58007e-06
GCA_000001405.29|11|-|99330060	chr11	99330056	99330074	-	gagactttcagtaagtttc	0.57	11-99330060-C-T	chr11	99330060	C	T			TRUE	2.05328e-05
GCA_000001405.29|11|-|99330060	chr11	99330056	99330074	-	gagactttcagtaagtttc	0.57	11-99330074-C-T	chr11	99330074	C	T	agactttcagtaagttt	2.79	TRUE	7.12454e-06
GCA_000001405.29|11|+|99432612	chr11	99432600	99432614	+	tctcttgggtgagga	0.87	11-99432601-C-T	chr11	99432601	C	T	tttcttgggtgagga	3.58	TRUE	6.595e-06
GCA_000001405.29|11|+|99432612	chr11	99432600	99432614	+	tctcttgggtgagga	0.87	11-99432603-C-A	chr11	99432603	C	A			TRUE	6.5977e-06
GCA_000001405.29|11|+|99432612	chr11	99432600	99432614	+	tctcttgggtgagga	0.87	11-99432604-T-C	chr11	99432604	T	C			TRUE	6.58709e-06
GCA_000001405.29|11|+|99432612	chr11	99432600	99432614	+	tctcttgggtgagga	0.87	11-99432605-T-C	chr11	99432605	T	C			TRUE	1.97498e-05
GCA_000001405.29|11|+|99432612	chr11	99432600	99432614	+	tctcttgggtgagga	0.87	11-99432613-G-A	chr11	99432613	G	A			TRUE	6.58207e-06
GCA_000001405.29|11|+|99688282	chr11	99688270	99688284	+	agccttaagtgagtt	1.38	11-99688270-A-G	chr11	99688270	A	G	ggccttaagtgagtt	0.68	FALSE	1.97013e-05
GCA_000001405.29|11|+|99688282	chr11	99688270	99688284	+	agccttaagtgagtt	1.38	11-99688272-C-T	chr11	99688272	C	T	agtcttaagtgagtt	5.05	TRUE	0.0304351
GCA_000001405.29|11|+|99688282	chr11	99688270	99688284	+	agccttaagtgagtt	1.38	11-99688273-C-G	chr11	99688273	C	G			TRUE	6.57393e-06
GCA_000001405.29|11|+|99688282	chr11	99688270	99688284	+	agccttaagtgagtt	1.38	11-99688275-T-A	chr11	99688275	T	A			TRUE	0.000170888
GCA_000001405.29|11|+|99688282	chr11	99688270	99688284	+	agccttaagtgagtt	1.38	11-99688282-G-A	chr11	99688282	G	A			TRUE	6.57471e-06
GCA_000001405.29|11|+|99740541	chr11	99740528	99740544	+	gtgtgttaggtctgcat	0.48	11-99740530-G-A	chr11	99740530	G	A			TRUE	1.3143e-05
GCA_000001405.29|11|+|99740541	chr11	99740528	99740544	+	gtgtgttaggtctgcat	0.48	11-99740532-G-A	chr11	99740532	G	A			TRUE	3.94016e-05
GCA_000001405.29|11|+|99740541	chr11	99740528	99740544	+	gtgtgttaggtctgcat	0.48	11-99740540-T-G	chr11	99740540	T	G	gtgtgttaggtcggcat	0.48	FALSE	0.00176658
GCA_000001405.29|11|+|99740541	chr11	99740528	99740544	+	gtgtgttaggtctgcat	0.48	11-99740542-C-T	chr11	99740542	C	T	gtgtgttaggtctgtat	4.49	TRUE	6.57315e-06
GCA_000001405.29|11|+|99740541	chr11	99740528	99740544	+	gtgtgttaggtctgcat	0.48	11-99740544-T-A	chr11	99740544	T	A	tgtgttaggtctgca	1.36	FALSE	1.9714e-05
GCA_000001405.29|11|-|99976041	chr11	99976037	99976055	-	ctcccttttggtatgggag	-4.47	11-99976041-C-T	chr11	99976041	C	T			TRUE	3.93944e-05
GCA_000001405.29|11|-|99976041	chr11	99976037	99976055	-	ctcccttttggtatgggag	-4.47	11-99976045-C-T	chr11	99976045	C	T			TRUE	7.88509e-05
GCA_000001405.29|11|-|99976041	chr11	99976037	99976055	-	ctcccttttggtatgggag	-4.47	11-99976052-G-A	chr11	99976052	G	A	ctctcttttggtatgggag	-2.1	FALSE	5.91125e-05
GCA_000001405.29|11|-|100132366	chr11	100132363	100132379	-	gtgcttttagtatgtgc	0.49	11-100132364-C-T	chr11	100132364	C	T	gtgcttttagtatgtac	1.23	FALSE	6.57756e-06
GCA_000001405.29|11|-|100132366	chr11	100132363	100132379	-	gtgcttttagtatgtgc	0.49	11-100132375-A-G	chr11	100132375	A	G			TRUE	6.57263e-06
GCA_000001405.29|11|-|100132366	chr11	100132363	100132379	-	gtgcttttagtatgtgc	0.49	11-100132379-C-A	chr11	100132379	C	A	tgcttttagtatgtg	2.53	TRUE	6.58111e-06
GCA_000001405.29|11|-|100132366	chr11	100132363	100132379	-	gtgcttttagtatgtgc	0.49	11-100132379-C-T	chr11	100132379	C	T	tgcttttagtatgtg	2.53	TRUE	6.58111e-06
GCA_000001405.29|11|-|100163974	chr11	100163971	100163987	-	tgaccttgggtgagtta	0.96	11-100163971-T-C	chr11	100163971	T	C	tgaccttgggtgagttg	0.26	FALSE	6.58545e-06
GCA_000001405.29|11|-|100163974	chr11	100163971	100163987	-	tgaccttgggtgagtta	0.96	11-100163974-C-G	chr11	100163974	C	G			TRUE	6.58762e-06
GCA_000001405.29|11|-|100163974	chr11	100163971	100163987	-	tgaccttgggtgagtta	0.96	11-100163975-T-C	chr11	100163975	T	C	tgaccttgggtgggtta	0.96	FALSE	6.58571e-06
GCA_000001405.29|11|-|100163974	chr11	100163971	100163987	-	tgaccttgggtgagtta	0.96	11-100163980-C-T	chr11	100163980	C	T	tgaccttaggtgagtta	0.96	FALSE	6.59317e-06
GCA_000001405.29|11|-|100163974	chr11	100163971	100163987	-	tgaccttgggtgagtta	0.96	11-100163984-G-A	chr11	100163984	G	A	tgatcttgggtgagtta	3.41	TRUE	1.31921e-05
GCA_000001405.29|11|-|100233608	chr11	100233603	100233623	-	cagacttttcagtaaggtttg	1.1	11-100233605-A-G	chr11	100233605	A	G	cagacttttcagtaaggtctg	-2.52	FALSE	1.97171e-05
GCA_000001405.29|11|-|100233608	chr11	100233603	100233623	-	cagacttttcagtaaggtttg	1.1	11-100233607-C-T	chr11	100233607	C	T			TRUE	0.000243232
GCA_000001405.29|11|-|100233608	chr11	100233603	100233623	-	cagacttttcagtaaggtttg	1.1	11-100233610-T-C	chr11	100233610	T	C			TRUE	0.000282594
GCA_000001405.29|11|-|100233608	chr11	100233603	100233623	-	cagacttttcagtaaggtttg	1.1	11-100233612-C-A	chr11	100233612	C	A			TRUE	1.31473e-05
GCA_000001405.29|11|-|100233608	chr11	100233603	100233623	-	cagacttttcagtaaggtttg	1.1	11-100233612-C-T	chr11	100233612	C	T			TRUE	6.57367e-06
GCA_000001405.29|11|-|100233608	chr11	100233603	100233623	-	cagacttttcagtaaggtttg	1.1	11-100233620-T-A	chr11	100233620	T	A			TRUE	6.57324e-06
GCA_000001405.29|11|-|100292103	chr11	100292101	100292115	-	gctgttgggtcaggt	1.36	11-100292102-C-G	chr11	100292102	C	G			TRUE	6.57912e-06
GCA_000001405.29|11|-|100292103	chr11	100292101	100292115	-	gctgttgggtcaggt	1.36	11-100292106-A-G	chr11	100292106	A	G			TRUE	4.60508e-05
GCA_000001405.29|11|-|100292103	chr11	100292101	100292115	-	gctgttgggtcaggt	1.36	11-100292111-A-C	chr11	100292111	A	C			TRUE	0.0429526
GCA_000001405.29|11|-|100292103	chr11	100292101	100292115	-	gctgttgggtcaggt	1.36	11-100292115-C-T	chr11	100292115	C	T	actgttgggtcaggt	1.4	FALSE	6.57696e-06
GCA_000001405.29|11|-|100406203	chr11	100406199	100406217	-	gttaccttgggtgagtgat	0.08	11-100406203-C-G	chr11	100406203	C	G			TRUE	6.57142e-06
GCA_000001405.29|11|-|100406203	chr11	100406199	100406217	-	gttaccttgggtgagtgat	0.08	11-100406203-C-T	chr11	100406203	C	T			TRUE	6.57142e-06
GCA_000001405.29|11|-|100406203	chr11	100406199	100406217	-	gttaccttgggtgagtgat	0.08	11-100406208-C-T	chr11	100406208	C	T	gttaccttgagtgagtgat	0.08	FALSE	6.5754e-06
GCA_000001405.29|11|-|100406203	chr11	100406199	100406217	-	gttaccttgggtgagtgat	0.08	11-100406209-C-T	chr11	100406209	C	T	gttaccttaggtgagtgat	0.08	FALSE	8.54487e-05
GCA_000001405.29|11|-|100406203	chr11	100406199	100406217	-	gttaccttgggtgagtgat	0.08	11-100406211-A-C	chr11	100406211	A	C			TRUE	1.96918e-05
GCA_000001405.29|11|-|100406203	chr11	100406199	100406217	-	gttaccttgggtgagtgat	0.08	11-100406212-G-C	chr11	100406212	G	C			TRUE	1.31434e-05
GCA_000001405.29|11|-|100416986	chr11	100416980	100417002	-	tggggtcattaagttaggctcta	-3.17	11-100416980-T-G	chr11	100416980	T	G	ggggtcattaagttaggctct	-3.17	FALSE	6.57237e-06
GCA_000001405.29|11|-|100416986	chr11	100416980	100417002	-	tggggtcattaagttaggctcta	-3.17	11-100416982-G-A	chr11	100416982	G	A	tggggtcattaagttaggcttta	-1.54	FALSE	6.57488e-06
GCA_000001405.29|11|-|100416986	chr11	100416980	100417002	-	tggggtcattaagttaggctcta	-3.17	11-100416985-C-T	chr11	100416985	C	T	tggggtcattaagttagactcta	-3.97	FALSE	6.57445e-06
GCA_000001405.29|11|-|100416986	chr11	100416980	100417002	-	tggggtcattaagttaggctcta	-3.17	11-100416989-A-T	chr11	100416989	A	T			TRUE	1.31463e-05
GCA_000001405.29|11|-|100416986	chr11	100416980	100417002	-	tggggtcattaagttaggctcta	-3.17	11-100416995-T-G	chr11	100416995	T	G			TRUE	3.28519e-05
GCA_000001405.29|11|-|100416986	chr11	100416980	100417002	-	tggggtcattaagttaggctcta	-3.17	11-100417002-A-C	chr11	100417002	A	C	ggggtcattaagttaggctct	-3.17	FALSE	0.000485953
GCA_000001405.29|11|-|100637301	chr11	100637297	100637315	-	gtgaccttgagtgtgttac	-1.04	11-100637304-A-C	chr11	100637304	A	C			TRUE	0.347507
GCA_000001405.29|11|-|100637301	chr11	100637297	100637315	-	gtgaccttgagtgtgttac	-1.04	11-100637310-G-T	chr11	100637310	G	T			TRUE	4.59824e-05
GCA_000001405.29|11|+|100865805	chr11	100865793	100865807	+	agcctttagtgagtt	1.38	11-100865795-C-A	chr11	100865795	C	A			TRUE	9.85856e-05
GCA_000001405.29|11|+|100865805	chr11	100865793	100865807	+	agcctttagtgagtt	1.38	11-100865800-A-C	chr11	100865800	A	C			TRUE	6.5659e-06
GCA_000001405.29|11|+|100865805	chr11	100865793	100865807	+	agcctttagtgagtt	1.38	11-100865806-T-C	chr11	100865806	T	C	agcctttagtgagct	-1.67	FALSE	6.57177e-06
GCA_000001405.29|11|+|101046973	chr11	101046957	101046979	+	gatggattttcagtaggtttgtc	1.28	11-101046957-G-C	chr11	101046957	G	C	atggattttcagtaggtttgt	3.5	TRUE	6.57557e-06
GCA_000001405.29|11|+|101046973	chr11	101046957	101046979	+	gatggattttcagtaggtttgtc	1.28	11-101046963-T-A	chr11	101046963	T	A			TRUE	6.56556e-06
GCA_000001405.29|11|+|101046973	chr11	101046957	101046979	+	gatggattttcagtaggtttgtc	1.28	11-101046965-T-C	chr11	101046965	T	C			TRUE	6.57022e-06
GCA_000001405.29|11|+|101046973	chr11	101046957	101046979	+	gatggattttcagtaggtttgtc	1.28	11-101046968-A-G	chr11	101046968	A	G	gatggattttcggtaggtttgtc	1.28	FALSE	6.56625e-06
GCA_000001405.29|11|+|101046973	chr11	101046957	101046979	+	gatggattttcagtaggtttgtc	1.28	11-101046969-G-T	chr11	101046969	G	T			TRUE	6.57566e-06
GCA_000001405.29|11|+|101379710	chr11	101379696	101379714	+	gtgactttgggtaagtcat	-1.5	11-101379703-T-C	chr11	101379703	T	C			TRUE	6.58831e-06
GCA_000001405.29|11|+|101379710	chr11	101379696	101379714	+	gtgactttgggtaagtcat	-1.5	11-101379705-G-A	chr11	101379705	G	A	gtgactttgagtaagtcat	-1.5	FALSE	2.63619e-05
GCA_000001405.29|11|+|101379710	chr11	101379696	101379714	+	gtgactttgggtaagtcat	-1.5	11-101379710-G-A	chr11	101379710	G	A			TRUE	6.58467e-06
GCA_000001405.29|11|+|101379710	chr11	101379696	101379714	+	gtgactttgggtaagtcat	-1.5	11-101379711-T-C	chr11	101379711	T	C			TRUE	1.31813e-05
GCA_000001405.29|11|+|101379710	chr11	101379696	101379714	+	gtgactttgggtaagtcat	-1.5	11-101379713-A-T	chr11	101379713	A	T	gactttgggtaagtc	1.05	FALSE	0.00150809
GCA_000001405.29|11|+|101466971	chr11	101466957	101466975	+	cttcccttgggtgggggag	-3.23	11-101466959-T-C	chr11	101466959	T	C	ctccccttgggtgggggag	-6.31	FALSE	7.18649e-06
GCA_000001405.29|11|+|101466971	chr11	101466957	101466975	+	cttcccttgggtgggggag	-3.23	11-101466969-G-T	chr11	101466969	G	T			TRUE	7.57771e-06
GCA_000001405.29|11|+|101466971	chr11	101466957	101466975	+	cttcccttgggtgggggag	-3.23	11-101466970-G-A	chr11	101466970	G	A	cttcccttgggtgagggag	-3.23	FALSE	7.5792e-06
GCA_000001405.29|11|+|101499110	chr11	101499097	101499113	+	gcttcttgagtgagagt	0.37	11-101499097-G-A	chr11	101499097	G	A	acttcttgagtgagagt	0.41	FALSE	6.57471e-06
GCA_000001405.29|11|+|101499110	chr11	101499097	101499113	+	gcttcttgagtgagagt	0.37	11-101499098-C-T	chr11	101499098	C	T	gtttcttgagtgagagt	4.58	TRUE	2.62729e-05
GCA_000001405.29|11|+|101499110	chr11	101499097	101499113	+	gcttcttgagtgagagt	0.37	11-101499102-T-C	chr11	101499102	T	C			TRUE	6.57307e-06
GCA_000001405.29|11|+|101499110	chr11	101499097	101499113	+	gcttcttgagtgagagt	0.37	11-101499108-G-A	chr11	101499108	G	A			TRUE	0.469072
GCA_000001405.29|11|-|101711289	chr11	101711286	101711302	-	tggccttgggtgtgtca	-1.66	11-101711286-T-C	chr11	101711286	T	C	tggccttgggtgtgtcg	-0.73	FALSE	1.31441e-05
GCA_000001405.29|11|-|101711289	chr11	101711286	101711302	-	tggccttgggtgtgtca	-1.66	11-101711291-C-T	chr11	101711291	C	T			TRUE	3.94477e-05
GCA_000001405.29|11|-|101711289	chr11	101711286	101711302	-	tggccttgggtgtgtca	-1.66	11-101711294-C-T	chr11	101711294	C	T	tggccttgagtgtgtca	-1.66	FALSE	6.57843e-06
GCA_000001405.29|11|-|101711289	chr11	101711286	101711302	-	tggccttgggtgtgtca	-1.66	11-101711299-G-A	chr11	101711299	G	A	tggtcttgggtgtgtca	2.01	TRUE	6.5767e-06
GCA_000001405.29|11|-|101711289	chr11	101711286	101711302	-	tggccttgggtgtgtca	-1.66	11-101711300-C-A	chr11	101711300	C	A			TRUE	6.57393e-06
GCA_000001405.29|11|-|101711289	chr11	101711286	101711302	-	tggccttgggtgtgtca	-1.66	11-101711302-A-G	chr11	101711302	A	G	ggccttgggtgtgtc	0.01	FALSE	5.2559e-05
GCA_000001405.29|11|+|102182753	chr11	102182740	102182756	+	ttgcctttggtgcgcag	-1.47	11-102182742-G-A	chr11	102182742	G	A			TRUE	6.57428e-06
GCA_000001405.29|11|+|102182753	chr11	102182740	102182756	+	ttgcctttggtgcgcag	-1.47	11-102182747-T-C	chr11	102182747	T	C	ttgccttcggtgcgcag	-1.47	FALSE	9.19613e-05
GCA_000001405.29|11|+|102182753	chr11	102182740	102182756	+	ttgcctttggtgcgcag	-1.47	11-102182750-T-G	chr11	102182750	T	G			TRUE	6.56883e-06
GCA_000001405.29|11|+|102182753	chr11	102182740	102182756	+	ttgcctttggtgcgcag	-1.47	11-102182752-C-A	chr11	102182752	C	A	ttgcctttggtgagcag	-1.47	FALSE	0.924897
GCA_000001405.29|11|+|102182753	chr11	102182740	102182756	+	ttgcctttggtgcgcag	-1.47	11-102182753-G-A	chr11	102182753	G	A			TRUE	6.57497e-06
GCA_000001405.29|11|-|102227610	chr11	102227608	102227622	-	actgttaagtcaggt	1.4	11-102227610-C-T	chr11	102227610	C	T			TRUE	1.31494e-05
GCA_000001405.29|11|-|102227610	chr11	102227608	102227622	-	actgttaagtcaggt	1.4	11-102227619-C-G	chr11	102227619	C	G			TRUE	6.56883e-06
GCA_000001405.29|11|-|102288544	chr11	102288542	102288556	-	ggtgttaagtccgct	1.36	11-102288544-C-T	chr11	102288544	C	T			TRUE	1.31458e-05
GCA_000001405.29|11|-|102288544	chr11	102288542	102288556	-	ggtgttaagtccgct	1.36	11-102288545-G-A	chr11	102288545	G	A	ggtgttaagtctgct	1.36	FALSE	2.63203e-05
GCA_000001405.29|11|-|102288544	chr11	102288542	102288556	-	ggtgttaagtccgct	1.36	11-102288545-G-T	chr11	102288545	G	T	ggtgttaagtcagct	1.36	FALSE	6.58007e-06
GCA_000001405.29|11|+|102407577	chr11	102407562	102407582	+	taagtcattaggttaggctta	-1.93	11-102407572-G-A	chr11	102407572	G	A	taagtcattaagttaggctta	-1.93	FALSE	6.57117e-06
GCA_000001405.29|11|+|102407577	chr11	102407562	102407582	+	taagtcattaggttaggctta	-1.93	11-102407581-T-A	chr11	102407581	T	A	agtcattaggttaggct	-0.33	FALSE	0.000170794
GCA_000001405.29|11|-|102539309	chr11	102539307	102539321	-	ctccttgggtgggag	-0.89	11-102539313-C-A	chr11	102539313	C	A			TRUE	6.57125e-06
GCA_000001405.29|11|-|102539309	chr11	102539307	102539321	-	ctccttgggtgggag	-0.89	11-102539313-C-T	chr11	102539313	C	T			TRUE	6.57125e-06
GCA_000001405.29|11|-|102539309	chr11	102539307	102539321	-	ctccttgggtgggag	-0.89	11-102539316-A-C	chr11	102539316	A	C			TRUE	1.97026e-05
GCA_000001405.29|11|-|102539309	chr11	102539307	102539321	-	ctccttgggtgggag	-0.89	11-102539317-A-C	chr11	102539317	A	C			TRUE	1.31486e-05
GCA_000001405.29|11|-|102539309	chr11	102539307	102539321	-	ctccttgggtgggag	-0.89	11-102539317-A-T	chr11	102539317	A	T			TRUE	6.57428e-06
GCA_000001405.29|11|-|102539309	chr11	102539307	102539321	-	ctccttgggtgggag	-0.89	11-102539318-G-A	chr11	102539318	G	A			TRUE	6.57212e-06
GCA_000001405.29|11|+|102754002	chr11	102753990	102754004	+	tctcttgagtgagga	0.87	11-102753991-C-T	chr11	102753991	C	T	tttcttgagtgagga	3.58	TRUE	1.31439e-05
GCA_000001405.29|11|+|103224669	chr11	103224656	103224672	+	gggcattgggttggttc	0.84	11-103224656-G-A	chr11	103224656	G	A	ggcattgggttggtt	2.22	TRUE	6.57246e-06
GCA_000001405.29|11|+|103224669	chr11	103224656	103224672	+	gggcattgggttggttc	0.84	11-103224657-G-A	chr11	103224657	G	A	gagcattgggttggttc	0.7	FALSE	6.56814e-06
GCA_000001405.29|11|+|103224669	chr11	103224656	103224672	+	gggcattgggttggttc	0.84	11-103224659-C-T	chr11	103224659	C	T	gggtattgggttggttc	4.85	TRUE	6.57229e-06
GCA_000001405.29|11|+|103224669	chr11	103224656	103224672	+	gggcattgggttggttc	0.84	11-103224660-A-C	chr11	103224660	A	C			TRUE	6.57082e-06
GCA_000001405.29|11|+|103224669	chr11	103224656	103224672	+	gggcattgggttggttc	0.84	11-103224662-T-C	chr11	103224662	T	C			TRUE	1.31294e-05
GCA_000001405.29|11|+|103224669	chr11	103224656	103224672	+	gggcattgggttggttc	0.84	11-103224663-G-A	chr11	103224663	G	A	gggcattaggttggttc	0.84	FALSE	6.57056e-06
GCA_000001405.29|11|+|103224669	chr11	103224656	103224672	+	gggcattgggttggttc	0.84	11-103224663-G-T	chr11	103224663	G	T	gggcatttggttggttc	0.84	FALSE	6.57056e-06
GCA_000001405.29|11|+|103224669	chr11	103224656	103224672	+	gggcattgggttggttc	0.84	11-103224664-G-T	chr11	103224664	G	T			TRUE	2.62912e-05
GCA_000001405.29|11|+|103566490	chr11	103566472	103566498	+	cctctttcttttgggtagggggagggg	-4.95	11-103566472-C-G	chr11	103566472	C	G	ctctttcttttgggtagggggaggg	-2.24	FALSE	1.31461e-05
GCA_000001405.29|11|+|103566490	chr11	103566472	103566498	+	cctctttcttttgggtagggggagggg	-4.95	11-103566476-T-C	chr11	103566476	T	C	ttcttttgggtaggggg	3.38	TRUE	0.000276054
GCA_000001405.29|11|+|103566490	chr11	103566472	103566498	+	cctctttcttttgggtagggggagggg	-4.95	11-103566487-T-G	chr11	103566487	T	G			TRUE	6.57566e-06
GCA_000001405.29|11|+|103566490	chr11	103566472	103566498	+	cctctttcttttgggtagggggagggg	-4.95	11-103566495-G-A	chr11	103566495	G	A	tttcttttgggtaggggga	2.91	TRUE	1.31498e-05
GCA_000001405.29|11|+|103566490	chr11	103566472	103566498	+	cctctttcttttgggtagggggagggg	-4.95	11-103566495-G-T	chr11	103566495	G	T	tttcttttgggtaggggga	2.91	TRUE	7.88986e-05
GCA_000001405.29|11|+|103566490	chr11	103566472	103566498	+	cctctttcttttgggtagggggagggg	-4.95	11-103566497-G-T	chr11	103566497	G	T	tctttcttttgggtagggggagg	-0.35	FALSE	6.58311e-06
GCA_000001405.29|11|+|103566490	chr11	103566472	103566498	+	cctctttcttttgggtagggggagggg	-4.95	11-103566498-G-A	chr11	103566498	G	A	ctctttcttttgggtagggggaggg	-2.24	FALSE	6.57445e-06
GCA_000001405.29|11|+|103566490	chr11	103566472	103566498	+	cctctttcttttgggtagggggagggg	-4.95	11-103566498-G-T	chr11	103566498	G	T	ctctttcttttgggtagggggaggg	-2.24	FALSE	1.31591e-05
GCA_000001405.29|11|-|103712301	chr11	103712297	103712315	-	gtgatcttaggtgagttac	1.41	11-103712310-G-A	chr11	103712310	G	A			TRUE	6.57514e-06
GCA_000001405.29|11|-|103712301	chr11	103712297	103712315	-	gtgatcttaggtgagttac	1.41	11-103712310-G-T	chr11	103712310	G	T			TRUE	6.57514e-06
GCA_000001405.29|11|-|103777424	chr11	103777421	103777437	-	ggacattgagtttgttt	1.79	11-103777430-C-T	chr11	103777430	C	T	ggacattaagtttgttt	1.79	FALSE	6.58354e-06
GCA_000001405.29|11|-|103777424	chr11	103777421	103777437	-	ggacattgagtttgttt	1.79	11-103777432-A-G	chr11	103777432	A	G			TRUE	1.31408e-05
GCA_000001405.29|11|-|103777424	chr11	103777421	103777437	-	ggacattgagtttgttt	1.79	11-103777437-C-T	chr11	103777437	C	T	agacattgagtttgttt	2.49	TRUE	6.57903e-06
GCA_000001405.29|11|-|104357705	chr11	104357703	104357717	-	ggtattgggtttgcc	1.89	11-104357704-G-A	chr11	104357704	G	A	ggtattgggtttgtc	5.56	TRUE	6.58337e-06
GCA_000001405.29|11|-|104357705	chr11	104357703	104357717	-	ggtattgggtttgcc	1.89	11-104357705-C-G	chr11	104357705	C	G			TRUE	1.97246e-05
GCA_000001405.29|11|-|104357705	chr11	104357703	104357717	-	ggtattgggtttgcc	1.89	11-104357710-C-G	chr11	104357710	C	G			TRUE	6.57955e-06
GCA_000001405.29|11|-|104357705	chr11	104357703	104357717	-	ggtattgggtttgcc	1.89	11-104357711-C-G	chr11	104357711	C	G	ggtattcggtttgcc	1.89	FALSE	1.97342e-05
GCA_000001405.29|11|-|104357705	chr11	104357703	104357717	-	ggtattgggtttgcc	1.89	11-104357717-C-G	chr11	104357717	C	G			TRUE	6.58016e-06
GCA_000001405.29|11|-|104589485	chr11	104589482	104589498	-	ctctcttcagtgtgggg	-0.18	11-104589482-C-A	chr11	104589482	C	A	tctcttcagtgtggg	1.71	FALSE	6.57341e-06
GCA_000001405.29|11|-|104589485	chr11	104589482	104589498	-	ctctcttcagtgtgggg	-0.18	11-104589482-C-T	chr11	104589482	C	T	tctcttcagtgtggg	1.71	FALSE	6.57341e-06
GCA_000001405.29|11|-|105191963	chr11	105191960	105191976	-	ttgcatttagtttgcag	0.07	11-105191967-C-G	chr11	105191967	C	G			TRUE	6.57419e-06
GCA_000001405.29|11|-|105191963	chr11	105191960	105191976	-	ttgcatttagtttgcag	0.07	11-105191973-G-A	chr11	105191973	G	A	ttgtatttagtttgcag	2.92	TRUE	1.31479e-05
GCA_000001405.29|11|-|105191963	chr11	105191960	105191976	-	ttgcatttagtttgcag	0.07	11-105191973-G-T	chr11	105191973	G	T			TRUE	6.57393e-06
GCA_000001405.29|11|-|105414633	chr11	105414630	105414646	-	ggacatttggttagttc	1.12	11-105414633-C-T	chr11	105414633	C	T			TRUE	1.31473e-05
GCA_000001405.29|11|-|105414633	chr11	105414630	105414646	-	ggacatttggttagttc	1.12	11-105414637-C-A	chr11	105414637	C	A			TRUE	6.57523e-06
GCA_000001405.29|11|-|105414633	chr11	105414630	105414646	-	ggacatttggttagttc	1.12	11-105414642-T-C	chr11	105414642	T	C			TRUE	6.57229e-06
GCA_000001405.29|11|-|105424567	chr11	105424562	105424582	-	agtccttttcagtaaggggtt	1.67	11-105424579-G-A	chr11	105424579	G	A	agttcttttcagtaaggggtt	3.67	TRUE	6.8653e-06
GCA_000001405.29|11|-|105424567	chr11	105424562	105424582	-	agtccttttcagtaaggggtt	1.67	11-105424579-G-C	chr11	105424579	G	C			TRUE	6.8653e-06
GCA_000001405.29|11|-|105424567	chr11	105424562	105424582	-	agtccttttcagtaaggggtt	1.67	11-105424579-G-T	chr11	105424579	G	T			TRUE	6.8653e-06
GCA_000001405.29|11|-|105676377	chr11	105676374	105676390	-	gggcatttggtttgttc	0.84	11-105676377-C-A	chr11	105676377	C	A			TRUE	6.59361e-06
GCA_000001405.29|11|-|105676377	chr11	105676374	105676390	-	gggcatttggtttgttc	0.84	11-105676377-C-T	chr11	105676377	C	T			TRUE	5.93425e-05
GCA_000001405.29|11|-|105676377	chr11	105676374	105676390	-	gggcatttggtttgttc	0.84	11-105676380-A-C	chr11	105676380	A	C			TRUE	6.58588e-06
GCA_000001405.29|11|-|105676377	chr11	105676374	105676390	-	gggcatttggtttgttc	0.84	11-105676382-C-T	chr11	105676382	C	T	gggcatttagtttgttc	0.84	FALSE	6.59805e-06
GCA_000001405.29|11|-|105676377	chr11	105676374	105676390	-	gggcatttggtttgttc	0.84	11-105676389-C-T	chr11	105676389	C	T	gagcatttggtttgttc	0.7	FALSE	6.59752e-06
GCA_000001405.29|11|-|105850901	chr11	105850899	105850913	-	tccattcagtttggg	0.88	11-105850899-C-A	chr11	105850899	C	A			TRUE	6.58016e-06
GCA_000001405.29|11|-|105850901	chr11	105850899	105850913	-	tccattcagtttggg	0.88	11-105850907-G-A	chr11	105850907	G	A	tccatttagtttggg	0.88	FALSE	6.57384e-06
GCA_000001405.29|11|-|105850901	chr11	105850899	105850913	-	tccattcagtttggg	0.88	11-105850910-T-A	chr11	105850910	T	A			TRUE	6.57505e-06
GCA_000001405.29|11|-|105850901	chr11	105850899	105850913	-	tccattcagtttggg	0.88	11-105850910-T-C	chr11	105850910	T	C			TRUE	6.57505e-06
GCA_000001405.29|11|-|105850901	chr11	105850899	105850913	-	tccattcagtttggg	0.88	11-105850912-G-T	chr11	105850912	G	T			TRUE	4.59963e-05
GCA_000001405.29|11|+|106275184	chr11	106275171	106275187	+	gtacattgagtttgtat	1.18	11-106275173-A-G	chr11	106275173	A	G	gtgcattgagtttgtat	2.05	TRUE	6.57575e-06
GCA_000001405.29|11|+|106275184	chr11	106275171	106275187	+	gtacattgagtttgtat	1.18	11-106275174-C-T	chr11	106275174	C	T	gtatattgagtttgtat	3.97	TRUE	2.63123e-05
GCA_000001405.29|11|+|106275184	chr11	106275171	106275187	+	gtacattgagtttgtat	1.18	11-106275180-G-A	chr11	106275180	G	A			TRUE	0.000584941
GCA_000001405.29|11|+|106275184	chr11	106275171	106275187	+	gtacattgagtttgtat	1.18	11-106275184-G-A	chr11	106275184	G	A			TRUE	1.31515e-05
GCA_000001405.29|11|+|106889823	chr11	106889811	106889825	+	gtccttcagtgtgat	0.33	11-106889813-C-A	chr11	106889813	C	A			TRUE	1.97184e-05
GCA_000001405.29|11|+|106889823	chr11	106889811	106889825	+	gtccttcagtgtgat	0.33	11-106889819-G-C	chr11	106889819	G	C			TRUE	6.57099e-06
GCA_000001405.29|11|-|107069564	chr11	107069561	107069577	-	tctccttgagtgtggga	-1.84	11-107069574-G-A	chr11	107069574	G	A	tcttcttgagtgtggga	0.16	FALSE	6.57626e-06
GCA_000001405.29|11|-|107178943	chr11	107178940	107178956	-	tttcattgagttggaaa	1.37	11-107178944-C-T	chr11	107178944	C	T	tttcattgagttagaaa	1.37	FALSE	6.57678e-06
GCA_000001405.29|11|-|107178943	chr11	107178940	107178956	-	tttcattgagttggaaa	1.37	11-107178951-A-G	chr11	107178951	A	G			TRUE	5.91203e-05
GCA_000001405.29|11|-|107178943	chr11	107178940	107178956	-	tttcattgagttggaaa	1.37	11-107178953-G-A	chr11	107178953	G	A	ttttattgagttggaaa	4.79	TRUE	1.31537e-05
GCA_000001405.29|11|-|107403971	chr11	107403969	107403983	-	gacgttcggtcagtt	1.53	11-107403973-G-A	chr11	107403973	G	A			TRUE	6.57229e-06
GCA_000001405.29|11|-|107403971	chr11	107403969	107403983	-	gacgttcggtcagtt	1.53	11-107403977-G-A	chr11	107403977	G	A	gacgtttggtcagtt	1.53	FALSE	0.00120852
GCA_000001405.29|11|-|107403971	chr11	107403969	107403983	-	gacgttcggtcagtt	1.53	11-107403979-A-G	chr11	107403979	A	G			TRUE	6.57341e-06
GCA_000001405.29|11|-|107403971	chr11	107403969	107403983	-	gacgttcggtcagtt	1.53	11-107403980-C-T	chr11	107403980	C	T			TRUE	0.000151157
GCA_000001405.29|11|-|107403971	chr11	107403969	107403983	-	gacgttcggtcagtt	1.53	11-107403981-G-A	chr11	107403981	G	A	gatgttcggtcagtt	3.72	TRUE	6.56659e-05
GCA_000001405.29|11|+|107604303	chr11	107604290	107604306	+	ggctcttcagtgaggct	-1.8	11-107604291-G-C	chr11	107604291	G	C			TRUE	7.22211e-05
GCA_000001405.29|11|+|107604303	chr11	107604290	107604306	+	ggctcttcagtgaggct	-1.8	11-107604302-A-C	chr11	107604302	A	C	ggctcttcagtgcggct	-1.8	FALSE	0.00177903
GCA_000001405.29|11|-|107660195	chr11	107660192	107660208	-	ctgcatttggttagtag	0.83	11-107660196-T-C	chr11	107660196	T	C	ctgcatttggttggtag	0.83	FALSE	6.57324e-06
GCA_000001405.29|11|-|107660195	chr11	107660192	107660208	-	ctgcatttggttagtag	0.83	11-107660202-A-C	chr11	107660202	A	C			TRUE	6.57177e-06
GCA_000001405.29|11|-|107660195	chr11	107660192	107660208	-	ctgcatttggttagtag	0.83	11-107660204-T-C	chr11	107660204	T	C			TRUE	0.0185436
GCA_000001405.29|11|-|107660195	chr11	107660192	107660208	-	ctgcatttggttagtag	0.83	11-107660208-G-A	chr11	107660208	G	A	ttgcatttggttagtag	2.92	TRUE	1.31442e-05
GCA_000001405.29|11|+|108133293	chr11	108133279	108133297	+	gttcctttcagtaagggac	-1.29	11-108133287-C-T	chr11	108133287	C	T	gttccttttagtaagggac	-1.29	FALSE	1.31472e-05
GCA_000001405.29|11|+|108133293	chr11	108133279	108133297	+	gttcctttcagtaagggac	-1.29	11-108133294-G-C	chr11	108133294	G	C			TRUE	6.57808e-06
GCA_000001405.29|11|+|108133293	chr11	108133279	108133297	+	gttcctttcagtaagggac	-1.29	11-108133296-A-G	chr11	108133296	A	G	gttcctttcagtaaggggc	-1.57	FALSE	6.57877e-05
GCA_000001405.29|11|-|108161415	chr11	108161411	108161429	-	tgtactttcagtaggtaca	-1.31	11-108161412-G-A	chr11	108161412	G	A	tgtactttcagtaggtata	1.48	FALSE	0.000275826
GCA_000001405.29|11|-|108161415	chr11	108161411	108161429	-	tgtactttcagtaggtaca	-1.31	11-108161419-C-T	chr11	108161419	C	T			TRUE	1.31406e-05
GCA_000001405.29|11|-|108161415	chr11	108161411	108161429	-	tgtactttcagtaggtaca	-1.31	11-108161428-C-T	chr11	108161428	C	T	tactttcagtaggta	2.36	TRUE	1.31397e-05
GCA_000001405.29|11|-|108162135	chr11	108162133	108162147	-	gtcattcagttggat	1.87	11-108162145-G-C	chr11	108162145	G	C			TRUE	5.25376e-05
GCA_000001405.29|11|-|108162135	chr11	108162133	108162147	-	gtcattcagttggat	1.87	11-108162147-C-A	chr11	108162147	C	A			TRUE	6.57203e-06
GCA_000001405.29|11|+|108191365	chr11	108191349	108191371	+	ttaattcttttagtatgaattag	-0.24	11-108191358-T-C	chr11	108191358	T	C			TRUE	6.57358e-06
GCA_000001405.29|11|+|108191365	chr11	108191349	108191371	+	ttaattcttttagtatgaattag	-0.24	11-108191360-A-G	chr11	108191360	A	G	ttaattcttttggtatgaattag	-0.24	FALSE	6.56927e-06
GCA_000001405.29|11|+|108191365	chr11	108191349	108191371	+	ttaattcttttagtatgaattag	-0.24	11-108191363-A-G	chr11	108191363	A	G			TRUE	1.31372e-05
GCA_000001405.29|11|+|108191365	chr11	108191349	108191371	+	ttaattcttttagtatgaattag	-0.24	11-108191364-T-A	chr11	108191364	T	A	ttaattcttttagtaagaattag	-0.24	FALSE	6.56547e-06
GCA_000001405.29|11|+|108191365	chr11	108191349	108191371	+	ttaattcttttagtatgaattag	-0.24	11-108191367-A-T	chr11	108191367	A	T			TRUE	6.5703e-06
GCA_000001405.29|11|+|108191365	chr11	108191349	108191371	+	ttaattcttttagtatgaattag	-0.24	11-108191369-T-C	chr11	108191369	T	C	attcttttagtatgaat	1.37	FALSE	1.31441e-05
GCA_000001405.29|11|+|108191365	chr11	108191349	108191371	+	ttaattcttttagtatgaattag	-0.24	11-108191370-A-G	chr11	108191370	A	G	ttaattcttttagtatgaattgg	-0.03	FALSE	1.9691e-05
GCA_000001405.29|11|+|108336020	chr11	108336007	108336023	+	tgccatttggttgggtg	-0.48	11-108336009-C-G	chr11	108336009	C	G			TRUE	6.58276e-06
GCA_000001405.29|11|+|108336020	chr11	108336007	108336023	+	tgccatttggttgggtg	-0.48	11-108336010-C-T	chr11	108336010	C	T	tgctatttggttgggtg	2.23	TRUE	6.58571e-06
GCA_000001405.29|11|+|108336020	chr11	108336007	108336023	+	tgccatttggttgggtg	-0.48	11-108336023-G-C	chr11	108336023	G	C	gccatttggttgggt	0.22	FALSE	6.57791e-06
GCA_000001405.29|11|-|108372768	chr11	108372764	108372782	-	ctggttttgagtatgctgg	0.84	11-108372764-C-A	chr11	108372764	C	A	tggttttgagtatgctg	2.73	TRUE	6.57479e-06
GCA_000001405.29|11|-|108372768	chr11	108372764	108372782	-	ctggttttgagtatgctgg	0.84	11-108372773-T-C	chr11	108372773	T	C	ctggttttgggtatgctgg	0.84	FALSE	6.57384e-06
GCA_000001405.29|11|+|108635929	chr11	108635917	108635931	+	gcctttgagtagggc	-0.66	11-108635919-C-G	chr11	108635919	C	G			TRUE	6.5773e-06
GCA_000001405.29|11|+|108635929	chr11	108635917	108635931	+	gcctttgagtagggc	-0.66	11-108635920-T-A	chr11	108635920	T	A			TRUE	6.57177e-06
GCA_000001405.29|11|+|108635929	chr11	108635917	108635931	+	gcctttgagtagggc	-0.66	11-108635921-T-C	chr11	108635921	T	C			TRUE	6.57013e-06
GCA_000001405.29|11|+|108635929	chr11	108635917	108635931	+	gcctttgagtagggc	-0.66	11-108635922-T-C	chr11	108635922	T	C			TRUE	6.57142e-06
GCA_000001405.29|11|+|108635929	chr11	108635917	108635931	+	gcctttgagtagggc	-0.66	11-108635925-G-C	chr11	108635925	G	C			TRUE	6.57402e-06
GCA_000001405.29|11|-|108812167	chr11	108812164	108812180	-	tagcatttagtttgctg	-0.13	11-108812164-C-T	chr11	108812164	C	T	tagcatttagtttgcta	-1.04	FALSE	6.57428e-06
GCA_000001405.29|11|-|108812167	chr11	108812164	108812180	-	tagcatttagtttgctg	-0.13	11-108812175-A-G	chr11	108812175	A	G			TRUE	1.96938e-05
GCA_000001405.29|11|+|108835493	chr11	108835481	108835495	+	ggccttgagtgagtt	0.68	11-108835481-G-A	chr11	108835481	G	A	agccttgagtgagtt	1.38	FALSE	6.57099e-06
GCA_000001405.29|11|+|108835493	chr11	108835481	108835495	+	ggccttgagtgagtt	0.68	11-108835489-G-A	chr11	108835489	G	A			TRUE	7.226e-05
GCA_000001405.29|11|+|108835493	chr11	108835481	108835495	+	ggccttgagtgagtt	0.68	11-108835489-G-C	chr11	108835489	G	C			TRUE	6.56909e-06
GCA_000001405.29|11|+|108835493	chr11	108835481	108835495	+	ggccttgagtgagtt	0.68	11-108835492-A-G	chr11	108835492	A	G	ggccttgagtgggtt	0.68	FALSE	1.31277e-05
GCA_000001405.29|11|+|108835493	chr11	108835481	108835495	+	ggccttgagtgagtt	0.68	11-108835493-G-A	chr11	108835493	G	A			TRUE	6.56978e-06
GCA_000001405.29|11|+|108997926	chr11	108997911	108997931	+	catagcttttggtatgttgtg	0.45	11-108997922-G-A	chr11	108997922	G	A			TRUE	6.58631e-06
GCA_000001405.29|11|+|108997926	chr11	108997911	108997931	+	catagcttttggtatgttgtg	0.45	11-108997931-G-A	chr11	108997931	G	A	atagcttttggtatgttgt	2.34	TRUE	1.31598e-05
GCA_000001405.29|11|+|109051877	chr11	109051865	109051879	+	aaccttgggtgagtt	0.74	11-109051867-C-A	chr11	109051867	C	A			TRUE	6.57073e-06
GCA_000001405.29|11|+|109051877	chr11	109051865	109051879	+	aaccttgggtgagtt	0.74	11-109051879-T-G	chr11	109051879	T	G			TRUE	6.56961e-06
GCA_000001405.29|11|+|109089441	chr11	109089429	109089443	+	agcatttggtttgct	-0.13	11-109089435-T-C	chr11	109089435	T	C	agcattcggtttgct	-0.13	FALSE	1.97236e-05
GCA_000001405.29|11|+|109089441	chr11	109089429	109089443	+	agcatttggtttgct	-0.13	11-109089439-T-A	chr11	109089439	T	A			TRUE	4.60145e-05
GCA_000001405.29|11|+|109380140	chr11	109380127	109380143	+	tatcattcagttaggta	1.8	11-109380130-C-G	chr11	109380130	C	G			TRUE	6.57237e-06
GCA_000001405.29|11|+|109380140	chr11	109380127	109380143	+	tatcattcagttaggta	1.8	11-109380131-A-G	chr11	109380131	A	G			TRUE	6.57177e-06
GCA_000001405.29|11|-|109427925	chr11	109427919	109427941	-	tatcctctttgggtaagaggatg	-4.75	11-109427920-A-C	chr11	109427920	A	C	tcctctttgggtaagagga	-3.76	FALSE	0.00131415
GCA_000001405.29|11|-|109427925	chr11	109427919	109427941	-	tatcctctttgggtaagaggatg	-4.75	11-109427923-C-T	chr11	109427923	C	T			TRUE	6.57583e-06
GCA_000001405.29|11|-|109427925	chr11	109427919	109427941	-	tatcctctttgggtaagaggatg	-4.75	11-109427924-T-A	chr11	109427924	T	A			TRUE	1.31461e-05
GCA_000001405.29|11|-|109427925	chr11	109427919	109427941	-	tatcctctttgggtaagaggatg	-4.75	11-109427924-T-G	chr11	109427924	T	G			TRUE	6.57307e-06
GCA_000001405.29|11|-|109427925	chr11	109427919	109427941	-	tatcctctttgggtaagaggatg	-4.75	11-109427927-T-G	chr11	109427927	T	G			TRUE	6.57237e-06
GCA_000001405.29|11|-|109427925	chr11	109427919	109427941	-	tatcctctttgggtaagaggatg	-4.75	11-109427933-A-G	chr11	109427933	A	G			TRUE	6.56978e-06
GCA_000001405.29|11|+|109523295	chr11	109523283	109523297	+	agcttttagtatgct	0.17	11-109523291-G-C	chr11	109523291	G	C			TRUE	0.000190534
GCA_000001405.29|11|+|109523295	chr11	109523283	109523297	+	agcttttagtatgct	0.17	11-109523291-G-T	chr11	109523291	G	T			TRUE	6.57523e-06
GCA_000001405.29|11|+|109523295	chr11	109523283	109523297	+	agcttttagtatgct	0.17	11-109523294-T-C	chr11	109523294	T	C	agcttttagtacgct	0.17	FALSE	1.31423e-05
GCA_000001405.29|11|+|109523295	chr11	109523283	109523297	+	agcttttagtatgct	0.17	11-109523294-T-G	chr11	109523294	T	G	agcttttagtaggct	0.17	FALSE	0.000275775
GCA_000001405.29|11|+|109523295	chr11	109523283	109523297	+	agcttttagtatgct	0.17	11-109523296-C-T	chr11	109523296	C	T	agcttttagtatgtt	3.22	TRUE	6.5722e-06
GCA_000001405.29|11|+|109530418	chr11	109530405	109530421	+	atgcattaggtttgtgt	1.35	11-109530407-G-A	chr11	109530407	G	A	atacattaggtttgtgt	2.09	TRUE	6.57454e-06
GCA_000001405.29|11|+|109530418	chr11	109530405	109530421	+	atgcattaggtttgtgt	1.35	11-109530409-A-G	chr11	109530409	A	G			TRUE	6.57246e-06
GCA_000001405.29|11|+|109530418	chr11	109530405	109530421	+	atgcattaggtttgtgt	1.35	11-109530411-T-C	chr11	109530411	T	C			TRUE	3.28321e-05
GCA_000001405.29|11|+|109530418	chr11	109530405	109530421	+	atgcattaggtttgtgt	1.35	11-109530411-T-G	chr11	109530411	T	G			TRUE	6.57151e-06
GCA_000001405.29|11|+|109530418	chr11	109530405	109530421	+	atgcattaggtttgtgt	1.35	11-109530413-G-A	chr11	109530413	G	A	atgcattaagtttgtgt	1.35	FALSE	6.5722e-06
GCA_000001405.29|11|+|109530418	chr11	109530405	109530421	+	atgcattaggtttgtgt	1.35	11-109530418-G-T	chr11	109530418	G	T			TRUE	2.63619e-05
GCA_000001405.29|11|+|109530418	chr11	109530405	109530421	+	atgcattaggtttgtgt	1.35	11-109530421-T-A	chr11	109530421	T	A	tgcattaggtttgtg	2.23	TRUE	0.00112275
GCA_000001405.29|11|-|109601847	chr11	109601844	109601860	-	cagccttaagtgtgttg	-0.51	11-109601856-G-A	chr11	109601856	G	A			TRUE	5.25894e-05
GCA_000001405.29|11|+|109769536	chr11	109769522	109769540	+	gtgaccttgagtgagttac	-1.04	11-109769526-C-A	chr11	109769526	C	A			TRUE	0.00118869
GCA_000001405.29|11|+|109769536	chr11	109769522	109769540	+	gtgaccttgagtgagttac	-1.04	11-109769534-G-A	chr11	109769534	G	A			TRUE	6.57065e-06
GCA_000001405.29|11|+|109769536	chr11	109769522	109769540	+	gtgaccttgagtgagttac	-1.04	11-109769536-G-A	chr11	109769536	G	A			TRUE	2.62819e-05
GCA_000001405.29|11|+|109769536	chr11	109769522	109769540	+	gtgaccttgagtgagttac	-1.04	11-109769536-G-C	chr11	109769536	G	C			TRUE	0.00118177
GCA_000001405.29|11|+|109769536	chr11	109769522	109769540	+	gtgaccttgagtgagttac	-1.04	11-109769540-C-T	chr11	109769540	C	T	gtgaccttgagtgagttat	0.08	FALSE	1.31401e-05
GCA_000001405.29|11|-|109962268	chr11	109962265	109962281	-	atgcatttagtttgcat	-0.91	11-109962266-T-C	chr11	109962266	T	C	atgcatttagtttgcgt	0.13	FALSE	1.97068e-05
GCA_000001405.29|11|-|109962268	chr11	109962265	109962281	-	atgcatttagtttgcat	-0.91	11-109962266-T-G	chr11	109962266	T	G			TRUE	0.000118149
GCA_000001405.29|11|-|109962268	chr11	109962265	109962281	-	atgcatttagtttgcat	-0.91	11-109962271-A-G	chr11	109962271	A	G			TRUE	6.56935e-06
GCA_000001405.29|11|-|109962268	chr11	109962265	109962281	-	atgcatttagtttgcat	-0.91	11-109962272-C-A	chr11	109962272	C	A			TRUE	6.57229e-06
GCA_000001405.29|11|-|109962268	chr11	109962265	109962281	-	atgcatttagtttgcat	-0.91	11-109962273-T-G	chr11	109962273	T	G			TRUE	6.57039e-06
GCA_000001405.29|11|-|110112998	chr11	110112992	110113014	-	tctttttttttggtagggggggg	1.25	11-110112992-C-G	chr11	110112992	C	G	ctttttttttggtaggggggg	2.41	TRUE	1.3257e-05
GCA_000001405.29|11|-|110112998	chr11	110112992	110113014	-	tctttttttttggtagggggggg	1.25	11-110112993-C-G	chr11	110112993	C	G	tttttttttggtagggggg	4.3	TRUE	3.92639e-05
GCA_000001405.29|11|-|110112998	chr11	110112992	110113014	-	tctttttttttggtagggggggg	1.25	11-110112993-C-T	chr11	110112993	C	T	tttttttttggtagggggg	4.3	TRUE	2.6176e-05
GCA_000001405.29|11|-|110112998	chr11	110112992	110113014	-	tctttttttttggtagggggggg	1.25	11-110112994-C-A	chr11	110112994	C	A	ttttttttggtaggggg	5.01	TRUE	3.90279e-05
GCA_000001405.29|11|-|110112998	chr11	110112992	110113014	-	tctttttttttggtagggggggg	1.25	11-110112994-C-G	chr11	110112994	C	G	ttttttttggtaggggg	5.01	TRUE	1.30093e-05
GCA_000001405.29|11|-|110112998	chr11	110112992	110113014	-	tctttttttttggtagggggggg	1.25	11-110112994-C-T	chr11	110112994	C	T	tctttttttttggtagggggagg	1.28	FALSE	7.80559e-05
GCA_000001405.29|11|-|110112998	chr11	110112992	110113014	-	tctttttttttggtagggggggg	1.25	11-110112996-C-T	chr11	110112996	C	T	tctttttttttggtagggagggg	2.19	TRUE	1.2944e-05
GCA_000001405.29|11|-|110112998	chr11	110112992	110113014	-	tctttttttttggtagggggggg	1.25	11-110112997-C-A	chr11	110112997	C	A			TRUE	7.73754e-05
GCA_000001405.29|11|-|110112998	chr11	110112992	110113014	-	tctttttttttggtagggggggg	1.25	11-110112997-C-G	chr11	110112997	C	G			TRUE	5.15836e-05
GCA_000001405.29|11|-|110112998	chr11	110112992	110113014	-	tctttttttttggtagggggggg	1.25	11-110112997-C-T	chr11	110112997	C	T	tctttttttttggtaggaggggg	2.19	TRUE	1.28959e-05
GCA_000001405.29|11|-|110112998	chr11	110112992	110113014	-	tctttttttttggtagggggggg	1.25	11-110112998-C-A	chr11	110112998	C	A			TRUE	0.00106476
GCA_000001405.29|11|-|110112998	chr11	110112992	110113014	-	tctttttttttggtagggggggg	1.25	11-110112998-C-G	chr11	110112998	C	G			TRUE	0.000128482
GCA_000001405.29|11|-|110112998	chr11	110112992	110113014	-	tctttttttttggtagggggggg	1.25	11-110112998-C-T	chr11	110112998	C	T			TRUE	0.000102627
GCA_000001405.29|11|-|110112998	chr11	110112992	110113014	-	tctttttttttggtagggggggg	1.25	11-110112999-C-A	chr11	110112999	C	A	tctttttttttggtatggggggg	1.25	FALSE	7.92278e-05
GCA_000001405.29|11|-|110112998	chr11	110112992	110113014	-	tctttttttttggtagggggggg	1.25	11-110112999-C-T	chr11	110112999	C	T	tctttttttttggtaaggggggg	1.25	FALSE	1.32046e-05
GCA_000001405.29|11|-|110112998	chr11	110112992	110113014	-	tctttttttttggtagggggggg	1.25	11-110113000-T-A	chr11	110113000	T	A			TRUE	0.000125834
GCA_000001405.29|11|-|110112998	chr11	110112992	110113014	-	tctttttttttggtagggggggg	1.25	11-110113000-T-C	chr11	110113000	T	C			TRUE	0.0538587
GCA_000001405.29|11|-|110112998	chr11	110112992	110113014	-	tctttttttttggtagggggggg	1.25	11-110113000-T-G	chr11	110113000	T	G			TRUE	0.000188395
GCA_000001405.29|11|-|110112998	chr11	110112992	110113014	-	tctttttttttggtagggggggg	1.25	11-110113001-A-C	chr11	110113001	A	C			TRUE	6.32271e-05
GCA_000001405.29|11|-|110112998	chr11	110112992	110113014	-	tctttttttttggtagggggggg	1.25	11-110113001-A-G	chr11	110113001	A	G			TRUE	6.31473e-05
GCA_000001405.29|11|-|110112998	chr11	110112992	110113014	-	tctttttttttggtagggggggg	1.25	11-110113006-A-C	chr11	110113006	A	C			TRUE	1.32045e-05
GCA_000001405.29|11|+|110850498	chr11	110850485	110850501	+	tcttcttgggtgtgaga	0.19	11-110850485-T-C	chr11	110850485	T	C	cttcttgggtgtgag	2.19	TRUE	6.57298e-06
GCA_000001405.29|11|+|110850498	chr11	110850485	110850501	+	tcttcttgggtgtgaga	0.19	11-110850485-T-G	chr11	110850485	T	G	cttcttgggtgtgag	2.19	TRUE	6.57298e-06
GCA_000001405.29|11|+|110850498	chr11	110850485	110850501	+	tcttcttgggtgtgaga	0.19	11-110850492-G-A	chr11	110850492	G	A	tcttcttaggtgtgaga	0.19	FALSE	6.57696e-06
GCA_000001405.29|11|+|110850498	chr11	110850485	110850501	+	tcttcttgggtgtgaga	0.19	11-110850492-G-C	chr11	110850492	G	C	tcttcttcggtgtgaga	0.19	FALSE	3.28593e-05
GCA_000001405.29|11|+|110850498	chr11	110850485	110850501	+	tcttcttgggtgtgaga	0.19	11-110850493-G-C	chr11	110850493	G	C			TRUE	6.58051e-06
GCA_000001405.29|11|+|110850498	chr11	110850485	110850501	+	tcttcttgggtgtgaga	0.19	11-110850500-G-A	chr11	110850500	G	A			TRUE	6.57843e-06
GCA_000001405.29|11|-|110937977	chr11	110937972	110937992	-	agttgtatttggttagcagct	-1	11-110937975-T-G	chr11	110937975	T	G			TRUE	7.22705e-05
GCA_000001405.29|11|-|110937977	chr11	110937972	110937992	-	agttgtatttggttagcagct	-1	11-110937977-C-T	chr11	110937977	C	T			TRUE	0.000157569
GCA_000001405.29|11|-|110937977	chr11	110937972	110937992	-	agttgtatttggttagcagct	-1	11-110937981-C-T	chr11	110937981	C	T			TRUE	6.5716e-06
GCA_000001405.29|11|-|110937977	chr11	110937972	110937992	-	agttgtatttggttagcagct	-1	11-110937988-C-A	chr11	110937988	C	A			TRUE	6.57108e-06
GCA_000001405.29|11|-|110963055	chr11	110963051	110963069	-	gaagcatttagttggcttc	-3.04	11-110963053-A-G	chr11	110963053	A	G			TRUE	1.3129e-05
GCA_000001405.29|11|-|110963055	chr11	110963051	110963069	-	gaagcatttagttggcttc	-3.04	11-110963059-C-T	chr11	110963059	C	T			TRUE	6.57151e-06
GCA_000001405.29|11|-|110963055	chr11	110963051	110963069	-	gaagcatttagttggcttc	-3.04	11-110963066-C-T	chr11	110963066	C	T			TRUE	1.31423e-05
GCA_000001405.29|11|+|111002511	chr11	111002499	111002513	+	ttcctttggtgagaa	0.52	11-111002507-G-C	chr11	111002507	G	C			TRUE	0.00026946
GCA_000001405.29|11|+|111002511	chr11	111002499	111002513	+	ttcctttggtgagaa	0.52	11-111002509-G-A	chr11	111002509	G	A			TRUE	6.56642e-05
GCA_000001405.29|11|+|111017238	chr11	111017223	111017243	+	gttcacctttggtgagtgggc	-4.37	11-111017225-T-C	chr11	111017225	T	C	gtccacctttggtgagtgggc	-6.37	FALSE	6.56909e-06
GCA_000001405.29|11|+|111017238	chr11	111017223	111017243	+	gttcacctttggtgagtgggc	-4.37	11-111017233-G-T	chr11	111017233	G	T			TRUE	1.31456e-05
GCA_000001405.29|11|+|111017238	chr11	111017223	111017243	+	gttcacctttggtgagtgggc	-4.37	11-111017234-G-A	chr11	111017234	G	A			TRUE	6.5716e-06
GCA_000001405.29|11|+|111017238	chr11	111017223	111017243	+	gttcacctttggtgagtgggc	-4.37	11-111017236-G-C	chr11	111017236	G	C			TRUE	3.94125e-05
GCA_000001405.29|11|+|111017238	chr11	111017223	111017243	+	gttcacctttggtgagtgggc	-4.37	11-111017238-G-C	chr11	111017238	G	C			TRUE	1.31387e-05
GCA_000001405.29|11|+|111017238	chr11	111017223	111017243	+	gttcacctttggtgagtgggc	-4.37	11-111017239-T-A	chr11	111017239	T	A			TRUE	6.57402e-06
GCA_000001405.29|11|+|111017238	chr11	111017223	111017243	+	gttcacctttggtgagtgggc	-4.37	11-111017239-T-G	chr11	111017239	T	G			TRUE	6.57402e-06
GCA_000001405.29|11|-|111398144	chr11	111398140	111398158	-	ttttctttcggtaggaaag	1.66	11-111398144-C-T	chr11	111398144	C	T			TRUE	6.57168e-06
GCA_000001405.29|11|-|111398144	chr11	111398140	111398158	-	ttttctttcggtaggaaag	1.66	11-111398150-G-A	chr11	111398150	G	A	ttttcttttggtaggaaag	1.66	FALSE	8.54577e-05
GCA_000001405.29|11|+|111442932	chr11	111442920	111442934	+	ctccttaagtgtggg	0.16	11-111442920-C-A	chr11	111442920	C	A			TRUE	6.57004e-06
GCA_000001405.29|11|+|111442932	chr11	111442920	111442934	+	ctccttaagtgtggg	0.16	11-111442921-T-A	chr11	111442921	T	A			TRUE	6.57056e-06
GCA_000001405.29|11|+|111442932	chr11	111442920	111442934	+	ctccttaagtgtggg	0.16	11-111442924-T-G	chr11	111442924	T	G			TRUE	1.97068e-05
GCA_000001405.29|11|-|111447419	chr11	111447417	111447431	-	tgcctttggtgcgtg	0.69	11-111447417-C-T	chr11	111447417	C	T	tgcctttggtgcgta	1.39	FALSE	0.000157546
GCA_000001405.29|11|-|111447419	chr11	111447417	111447431	-	tgcctttggtgcgtg	0.69	11-111447419-C-A	chr11	111447419	C	A			TRUE	1.3138e-05
GCA_000001405.29|11|-|111447419	chr11	111447417	111447431	-	tgcctttggtgcgtg	0.69	11-111447419-C-T	chr11	111447419	C	T			TRUE	2.6276e-05
GCA_000001405.29|11|-|111447419	chr11	111447417	111447431	-	tgcctttggtgcgtg	0.69	11-111447420-G-A	chr11	111447420	G	A	tgcctttggtgtgtg	0.69	FALSE	2.62892e-05
GCA_000001405.29|11|-|111447419	chr11	111447417	111447431	-	tgcctttggtgcgtg	0.69	11-111447426-A-G	chr11	111447426	A	G			TRUE	0.000118157
GCA_000001405.29|11|-|111448051	chr11	111448047	111448065	-	tcacccttgggtggggtga	-5.17	11-111448051-C-T	chr11	111448051	C	T			TRUE	1.97088e-05
GCA_000001405.29|11|-|111448051	chr11	111448047	111448065	-	tcacccttgggtggggtga	-5.17	11-111448055-C-T	chr11	111448055	C	T			TRUE	6.56426e-06
GCA_000001405.29|11|-|111448051	chr11	111448047	111448065	-	tcacccttgggtggggtga	-5.17	11-111448061-G-A	chr11	111448061	G	A	tcactcttgggtggggtga	-2.8	FALSE	1.31456e-05
GCA_000001405.29|11|-|111448051	chr11	111448047	111448065	-	tcacccttgggtggggtga	-5.17	11-111448063-T-G	chr11	111448063	T	G			TRUE	1.31439e-05
GCA_000001405.29|11|-|111448051	chr11	111448047	111448065	-	tcacccttgggtggggtga	-5.17	11-111448064-G-A	chr11	111448064	G	A	ttacccttgggtggggtga	-1.75	FALSE	1.97101e-05
GCA_000001405.29|11|-|111598212	chr11	111598207	111598227	-	tttagcattgagttggttaaa	0.63	11-111598217-T-A	chr11	111598217	T	A			TRUE	1.96969e-05
GCA_000001405.29|11|-|111598212	chr11	111598207	111598227	-	tttagcattgagttggttaaa	0.63	11-111598219-A-G	chr11	111598219	A	G			TRUE	6.57125e-06
GCA_000001405.29|11|-|111598212	chr11	111598207	111598227	-	tttagcattgagttggttaaa	0.63	11-111598220-A-C	chr11	111598220	A	C			TRUE	6.57255e-06
GCA_000001405.29|11|-|111598212	chr11	111598207	111598227	-	tttagcattgagttggttaaa	0.63	11-111598222-G-A	chr11	111598222	G	A	tttagtattgagttggttaaa	4.64	TRUE	6.5754e-06
GCA_000001405.29|11|+|111695078	chr11	111695066	111695080	+	cacattcagtttgtg	1.08	11-111695068-C-T	chr11	111695068	C	T	catattcagtttgtg	3.87	TRUE	6.57151e-06
GCA_000001405.29|11|+|111695078	chr11	111695066	111695080	+	cacattcagtttgtg	1.08	11-111695073-A-T	chr11	111695073	A	T			TRUE	6.57022e-06
GCA_000001405.29|11|+|111695078	chr11	111695066	111695080	+	cacattcagtttgtg	1.08	11-111695074-G-A	chr11	111695074	G	A			TRUE	5.91459e-05
GCA_000001405.29|11|+|111695078	chr11	111695066	111695080	+	cacattcagtttgtg	1.08	11-111695078-G-T	chr11	111695078	G	T			TRUE	2.62874e-05
GCA_000001405.29|11|+|111738579	chr11	111738567	111738581	+	tctgttgagtcagga	1.18	11-111738570-G-A	chr11	111738570	G	A			TRUE	1.3137e-05
GCA_000001405.29|11|+|111738579	chr11	111738567	111738581	+	tctgttgagtcagga	1.18	11-111738570-G-C	chr11	111738570	G	C			TRUE	6.56849e-06
GCA_000001405.29|11|+|111738579	chr11	111738567	111738581	+	tctgttgagtcagga	1.18	11-111738579-G-C	chr11	111738579	G	C			TRUE	0.00441688
GCA_000001405.29|11|+|111738579	chr11	111738567	111738581	+	tctgttgagtcagga	1.18	11-111738580-G-A	chr11	111738580	G	A			TRUE	6.56763e-06
GCA_000001405.29|11|+|111957533	chr11	111957521	111957535	+	gccttttggtatggt	0.52	11-111957524-T-G	chr11	111957524	T	G			TRUE	6.56875e-06
GCA_000001405.29|11|-|112316775	chr11	112316773	112316787	-	ctctttgggtaagag	0.95	11-112316775-C-T	chr11	112316775	C	T			TRUE	0.000695885
GCA_000001405.29|11|-|112316775	chr11	112316773	112316787	-	ctctttgggtaagag	0.95	11-112316778-A-G	chr11	112316778	A	G			TRUE	6.5697e-06
GCA_000001405.29|11|-|112364979	chr11	112364977	112364991	-	gctgttaagtcaggt	1.36	11-112364982-A-G	chr11	112364982	A	G			TRUE	2.62774e-05
GCA_000001405.29|11|+|112500882	chr11	112500867	112500887	+	tgctttcttgagtgtggagta	-0.34	11-112500875-T-A	chr11	112500875	T	A			TRUE	6.56806e-06
GCA_000001405.29|11|+|112500882	chr11	112500867	112500887	+	tgctttcttgagtgtggagta	-0.34	11-112500875-T-C	chr11	112500875	T	C			TRUE	6.56806e-06
GCA_000001405.29|11|+|112500882	chr11	112500867	112500887	+	tgctttcttgagtgtggagta	-0.34	11-112500882-G-A	chr11	112500882	G	A			TRUE	6.57229e-06
GCA_000001405.29|11|+|112500882	chr11	112500867	112500887	+	tgctttcttgagtgtggagta	-0.34	11-112500887-A-G	chr11	112500887	A	G	tgctttcttgagtgtggagtg	-1.04	FALSE	1.31373e-05
GCA_000001405.29|11|-|112504454	chr11	112504452	112504466	-	tgcctttagtgtgta	1.39	11-112504452-T-C	chr11	112504452	T	C	tgcctttagtgtgtg	0.69	FALSE	6.56444e-06
GCA_000001405.29|11|+|112849035	chr11	112849022	112849038	+	ttctctttagtgaggag	0.86	11-112849024-C-T	chr11	112849024	C	T	ttttctttagtgaggag	3.57	TRUE	1.3152e-05
GCA_000001405.29|11|+|112849035	chr11	112849022	112849038	+	ttctctttagtgaggag	0.86	11-112849035-G-A	chr11	112849035	G	A			TRUE	6.57748e-06
GCA_000001405.29|11|-|113030206	chr11	113030204	113030218	-	ggcattgggttagct	0.08	11-113030211-C-T	chr11	113030211	C	T	ggcattgagttagct	0.08	FALSE	3.94317e-05
GCA_000001405.29|11|-|113030206	chr11	113030204	113030218	-	ggcattgggttagct	0.08	11-113030214-A-G	chr11	113030214	A	G			TRUE	1.31403e-05
GCA_000001405.29|11|-|113030206	chr11	113030204	113030218	-	ggcattgggttagct	0.08	11-113030218-C-T	chr11	113030218	C	T	agcattgggttagct	-0.13	FALSE	1.31435e-05
GCA_000001405.29|11|+|113466911	chr11	113466899	113466913	+	agcattaagttggct	-0.13	11-113466901-C-T	chr11	113466901	C	T	agtattaagttggct	2.72	TRUE	2.62643e-05
GCA_000001405.29|11|+|113466911	chr11	113466899	113466913	+	agcattaagttggct	-0.13	11-113466906-A-G	chr11	113466906	A	G	agcattaggttggct	-0.13	FALSE	6.56961e-06
GCA_000001405.29|11|+|113466911	chr11	113466899	113466913	+	agcattaagttggct	-0.13	11-113466909-T-A	chr11	113466909	T	A			TRUE	6.57013e-06
GCA_000001405.29|11|+|113466911	chr11	113466899	113466913	+	agcattaagttggct	-0.13	11-113466912-C-T	chr11	113466912	C	T	agcattaagttggtt	2.92	TRUE	1.31428e-05
GCA_000001405.29|11|-|113475490	chr11	113475488	113475502	-	ctcctttggtggggg	0.16	11-113475497-A-T	chr11	113475497	A	T			TRUE	0.00207579
GCA_000001405.29|11|-|113475490	chr11	113475488	113475502	-	ctcctttggtggggg	0.16	11-113475500-G-A	chr11	113475500	G	A	cttctttggtggggg	2.16	TRUE	0.000144386
GCA_000001405.29|11|-|113475490	chr11	113475488	113475502	-	ctcctttggtggggg	0.16	11-113475501-A-G	chr11	113475501	A	G	cccctttggtggggg	-2.21	FALSE	8.53039e-06
GCA_000001405.29|11|-|113549741	chr11	113549735	113549757	-	agatttccttgggtgtgaggttt	-0.87	11-113549738-C-G	chr11	113549738	C	G	ttccttgggtgtgag	1.2	FALSE	6.57367e-06
GCA_000001405.29|11|-|113549741	chr11	113549735	113549757	-	agatttccttgggtgtgaggttt	-0.87	11-113549738-C-T	chr11	113549738	C	T	agatttccttgggtgtgagattt	-0.74	FALSE	6.57367e-06
GCA_000001405.29|11|-|113549741	chr11	113549735	113549757	-	agatttccttgggtgtgaggttt	-0.87	11-113549743-C-T	chr11	113549743	C	T			TRUE	6.57177e-06
GCA_000001405.29|11|-|113549741	chr11	113549735	113549757	-	agatttccttgggtgtgaggttt	-0.87	11-113549756-C-T	chr11	113549756	C	T	aaatttccttgggtgtgaggttt	-1.77	FALSE	6.57246e-06
GCA_000001405.29|11|+|113674955	chr11	113674941	113674959	+	gtgaccttaagtgtgttac	-1.04	11-113674941-G-A	chr11	113674941	G	A	tgaccttaagtgtgtta	0.96	FALSE	1.31416e-05
GCA_000001405.29|11|+|113674955	chr11	113674941	113674959	+	gtgaccttaagtgtgttac	-1.04	11-113674950-A-C	chr11	113674950	A	C			TRUE	3.28502e-05
GCA_000001405.29|11|+|113674955	chr11	113674941	113674959	+	gtgaccttaagtgtgttac	-1.04	11-113674953-G-A	chr11	113674953	G	A			TRUE	3.93887e-05
GCA_000001405.29|11|+|113674955	chr11	113674941	113674959	+	gtgaccttaagtgtgttac	-1.04	11-113674954-T-C	chr11	113674954	T	C	gtgaccttaagtgcgttac	-1.04	FALSE	4.59571e-05
GCA_000001405.29|11|+|113674955	chr11	113674941	113674959	+	gtgaccttaagtgtgttac	-1.04	11-113674956-T-C	chr11	113674956	T	C			TRUE	1.97101e-05
GCA_000001405.29|11|-|114166788	chr11	114166783	114166803	-	aaggttcttcagtggggtctt	0.4	11-114166788-C-T	chr11	114166788	C	T			TRUE	9.85649e-05
GCA_000001405.29|11|-|114166788	chr11	114166783	114166803	-	aaggttcttcagtggggtctt	0.4	11-114166794-G-A	chr11	114166794	G	A	aaggttctttagtggggtctt	0.4	FALSE	6.56676e-06
GCA_000001405.29|11|-|114166788	chr11	114166783	114166803	-	aaggttcttcagtggggtctt	0.4	11-114166800-C-T	chr11	114166800	C	T	aagattcttcagtggggtctt	-1.62	FALSE	6.57177e-06
GCA_000001405.29|11|+|114234792	chr11	114234780	114234794	+	ttccttgggtgggag	1.2	11-114234782-C-A	chr11	114234782	C	A			TRUE	6.56987e-06
GCA_000001405.29|11|+|114234792	chr11	114234780	114234794	+	ttccttgggtgggag	1.2	11-114234785-T-C	chr11	114234785	T	C			TRUE	6.57065e-06
GCA_000001405.29|11|+|114276891	chr11	114276877	114276895	+	gtgacctttggtgggtcac	-4.46	11-114276882-C-A	chr11	114276882	C	A			TRUE	1.97088e-05
GCA_000001405.29|11|+|114276891	chr11	114276877	114276895	+	gtgacctttggtgggtcac	-4.46	11-114276882-C-T	chr11	114276882	C	T			TRUE	6.56452e-06
GCA_000001405.29|11|+|114276891	chr11	114276877	114276895	+	gtgacctttggtgggtcac	-4.46	11-114276885-T-C	chr11	114276885	T	C	gtgaccttcggtgggtcac	-4.46	FALSE	6.56901e-06
GCA_000001405.29|11|+|114276891	chr11	114276877	114276895	+	gtgacctttggtgggtcac	-4.46	11-114276889-G-A	chr11	114276889	G	A			TRUE	6.56961e-06
GCA_000001405.29|11|+|114276891	chr11	114276877	114276895	+	gtgacctttggtgggtcac	-4.46	11-114276890-G-A	chr11	114276890	G	A	gtgacctttggtgagtcac	-4.46	FALSE	6.57039e-06
GCA_000001405.29|11|+|114431955	chr11	114431942	114431958	+	tttcctttagtgaggag	1.57	11-114431943-T-A	chr11	114431943	T	A			TRUE	6.56909e-06
GCA_000001405.29|11|+|114431955	chr11	114431942	114431958	+	tttcctttagtgaggag	1.57	11-114431953-G-A	chr11	114431953	G	A			TRUE	6.5703e-06
GCA_000001405.29|11|+|114431955	chr11	114431942	114431958	+	tttcctttagtgaggag	1.57	11-114431956-G-A	chr11	114431956	G	A	tttcctttagtgagaag	0.51	FALSE	6.57091e-06
GCA_000001405.29|11|+|114662929	chr11	114662916	114662932	+	gggccttgggtgagcct	-4.17	11-114662918-G-A	chr11	114662918	G	A			TRUE	6.57333e-06
GCA_000001405.29|11|+|114662929	chr11	114662916	114662932	+	gggccttgggtgagcct	-4.17	11-114662919-C-T	chr11	114662919	C	T	gggtcttgggtgagcct	-1.66	FALSE	7.23085e-05
GCA_000001405.29|11|+|114662929	chr11	114662916	114662932	+	gggccttgggtgagcct	-4.17	11-114662927-G-A	chr11	114662927	G	A			TRUE	6.57324e-06
GCA_000001405.29|11|-|114758330	chr11	114758327	114758343	-	cttctttaggtaggaag	0.26	11-114758327-C-A	chr11	114758327	C	A	ttctttaggtaggaa	2.36	TRUE	6.5703e-06
GCA_000001405.29|11|-|114758330	chr11	114758327	114758343	-	cttctttaggtaggaag	0.26	11-114758331-C-A	chr11	114758331	C	A	cttctttaggtatgaag	0.26	FALSE	1.31427e-05
GCA_000001405.29|11|-|114758330	chr11	114758327	114758343	-	cttctttaggtaggaag	0.26	11-114758331-C-T	chr11	114758331	C	T	cttctttaggtaagaag	0.26	FALSE	6.57134e-06
GCA_000001405.29|11|-|114758330	chr11	114758327	114758343	-	cttctttaggtaggaag	0.26	11-114758335-C-T	chr11	114758335	C	T	cttctttaagtaggaag	0.26	FALSE	6.57004e-06
GCA_000001405.29|11|+|114856634	chr11	114856621	114856637	+	gtactttaggtacgtat	1.48	11-114856629-G-A	chr11	114856629	G	A	gtactttaagtacgtat	1.48	FALSE	6.57315e-06
GCA_000001405.29|11|+|114856634	chr11	114856621	114856637	+	gtactttaggtacgtat	1.48	11-114856629-G-C	chr11	114856629	G	C			TRUE	3.28658e-05
GCA_000001405.29|11|+|114856634	chr11	114856621	114856637	+	gtactttaggtacgtat	1.48	11-114856633-C-A	chr11	114856633	C	A	gtactttaggtaagtat	1.48	FALSE	0.000341772
GCA_000001405.29|11|+|114856634	chr11	114856621	114856637	+	gtactttaggtacgtat	1.48	11-114856633-C-T	chr11	114856633	C	T	gtactttaggtatgtat	1.48	FALSE	0.000302103
GCA_000001405.29|11|+|114856634	chr11	114856621	114856637	+	gtactttaggtacgtat	1.48	11-114856634-G-A	chr11	114856634	G	A			TRUE	0.000157615
GCA_000001405.29|11|+|114866542	chr11	114866529	114866545	+	ttctctttagtggggga	1.24	11-114866533-C-G	chr11	114866533	C	G			TRUE	1.97176e-05
GCA_000001405.29|11|+|114866542	chr11	114866529	114866545	+	ttctctttagtggggga	1.24	11-114866533-C-T	chr11	114866533	C	T			TRUE	1.31451e-05
GCA_000001405.29|11|+|114866542	chr11	114866529	114866545	+	ttctctttagtggggga	1.24	11-114866536-T-C	chr11	114866536	T	C	ttctcttcagtggggga	1.24	FALSE	0.00720879
GCA_000001405.29|11|+|114866542	chr11	114866529	114866545	+	ttctctttagtggggga	1.24	11-114866539-T-A	chr11	114866539	T	A			TRUE	1.31404e-05
GCA_000001405.29|11|+|114866542	chr11	114866529	114866545	+	ttctctttagtggggga	1.24	11-114866541-G-A	chr11	114866541	G	A	ttctctttagtgaggga	1.24	FALSE	6.56668e-06
GCA_000001405.29|11|-|114903975	chr11	114903972	114903988	-	tggcttttagtatgttg	1.82	11-114903977-T-C	chr11	114903977	T	C			TRUE	1.31454e-05
GCA_000001405.29|11|-|114903975	chr11	114903972	114903988	-	tggcttttagtatgttg	1.82	11-114903981-A-G	chr11	114903981	A	G	tggctttcagtatgttg	1.82	FALSE	6.57177e-06
GCA_000001405.29|11|-|114903975	chr11	114903972	114903988	-	tggcttttagtatgttg	1.82	11-114903986-C-T	chr11	114903986	C	T	tgacttttagtatgttg	2.1	TRUE	6.57618e-06
GCA_000001405.29|11|+|114986106	chr11	114986094	114986108	+	tgtctttagtgagca	1.05	11-114986094-T-C	chr11	114986094	T	C			TRUE	0.000203527
GCA_000001405.29|11|+|114986106	chr11	114986094	114986108	+	tgtctttagtgagca	1.05	11-114986100-T-C	chr11	114986100	T	C	tgtcttcagtgagca	1.05	FALSE	3.28619e-05
GCA_000001405.29|11|+|115084797	chr11	115084785	115084799	+	tctcttgagtgagga	0.87	11-115084788-C-T	chr11	115084788	C	T			TRUE	7.22914e-05
GCA_000001405.29|11|+|115084797	chr11	115084785	115084799	+	tctcttgagtgagga	0.87	11-115084791-G-C	chr11	115084791	G	C	tctcttcagtgagga	0.87	FALSE	1.97153e-05
GCA_000001405.29|11|+|115084797	chr11	115084785	115084799	+	tctcttgagtgagga	0.87	11-115084793-G-A	chr11	115084793	G	A			TRUE	6.57142e-06
GCA_000001405.29|11|+|115084797	chr11	115084785	115084799	+	tctcttgagtgagga	0.87	11-115084795-G-A	chr11	115084795	G	A			TRUE	6.57212e-06
GCA_000001405.29|11|+|115588212	chr11	115588199	115588215	+	gaacatttagtttgttt	1.81	11-115588203-A-G	chr11	115588203	A	G			TRUE	1.31435e-05
GCA_000001405.29|11|+|115588212	chr11	115588199	115588215	+	gaacatttagtttgttt	1.81	11-115588204-T-C	chr11	115588204	T	C			TRUE	1.97055e-05
GCA_000001405.29|11|+|115588212	chr11	115588199	115588215	+	gaacatttagtttgttt	1.81	11-115588208-G-C	chr11	115588208	G	C			TRUE	6.57281e-06
GCA_000001405.29|11|+|115588212	chr11	115588199	115588215	+	gaacatttagtttgttt	1.81	11-115588215-T-C	chr11	115588215	T	C	gaacatttagtttgttc	0.06	FALSE	2.62719e-05
GCA_000001405.29|11|+|115596281	chr11	115596266	115596286	+	tgagtcttttagtacgactta	-1.3	11-115596276-A-G	chr11	115596276	A	G	tgagtcttttggtacgactta	-1.3	FALSE	1.31391e-05
GCA_000001405.29|11|+|115596281	chr11	115596266	115596286	+	tgagtcttttagtacgactta	-1.3	11-115596280-C-T	chr11	115596280	C	T	tgagtcttttagtatgactta	-1.3	FALSE	0.000105269
GCA_000001405.29|11|+|115596281	chr11	115596266	115596286	+	tgagtcttttagtacgactta	-1.3	11-115596281-G-A	chr11	115596281	G	A			TRUE	1.31477e-05
GCA_000001405.29|11|+|115596281	chr11	115596266	115596286	+	tgagtcttttagtacgactta	-1.3	11-115596285-T-G	chr11	115596285	T	G	agtcttttagtacgact	-0.83	FALSE	6.56513e-06
GCA_000001405.29|11|+|115596281	chr11	115596266	115596286	+	tgagtcttttagtacgactta	-1.3	11-115596286-A-C	chr11	115596286	A	C	gagtcttttagtacgactt	-1.3	FALSE	6.57091e-06
GCA_000001405.29|11|+|115632246	chr11	115632234	115632248	+	ttccttcagtgggga	1.58	11-115632236-C-T	chr11	115632236	C	T	tttcttcagtgggga	3.58	TRUE	1.31541e-05
GCA_000001405.29|11|+|115632246	chr11	115632234	115632248	+	ttccttcagtgggga	1.58	11-115632246-G-C	chr11	115632246	G	C			TRUE	6.57255e-06
GCA_000001405.29|11|-|115702538	chr11	115702534	115702552	-	gatgcctttggtgtgtgtc	-2.41	11-115702534-G-C	chr11	115702534	G	C	atgcctttggtgtgtgt	-0.19	FALSE	6.63429e-06
GCA_000001405.29|11|-|115702538	chr11	115702534	115702552	-	gatgcctttggtgtgtgtc	-2.41	11-115702538-C-T	chr11	115702538	C	T			TRUE	6.64037e-06
GCA_000001405.29|11|-|115702538	chr11	115702534	115702552	-	gatgcctttggtgtgtgtc	-2.41	11-115702542-C-G	chr11	115702542	C	G			TRUE	6.6191e-05
GCA_000001405.29|11|-|115702538	chr11	115702534	115702552	-	gatgcctttggtgtgtgtc	-2.41	11-115702544-A-G	chr11	115702544	A	G	gatgccttcggtgtgtgtc	-2.41	FALSE	6.57618e-06
GCA_000001405.29|11|-|115702538	chr11	115702534	115702552	-	gatgcctttggtgtgtgtc	-2.41	11-115702546-A-C	chr11	115702546	A	C			TRUE	1.31659e-05
GCA_000001405.29|11|+|115741300	chr11	115741287	115741303	+	tgtccttgagtgggaca	-2.46	11-115741289-T-C	chr11	115741289	T	C			TRUE	7.87836e-05
GCA_000001405.29|11|+|115741300	chr11	115741287	115741303	+	tgtccttgagtgggaca	-2.46	11-115741297-T-A	chr11	115741297	T	A			TRUE	2.62957e-05
GCA_000001405.29|11|+|115741300	chr11	115741287	115741303	+	tgtccttgagtgggaca	-2.46	11-115741302-C-T	chr11	115741302	C	T	tgtccttgagtgggata	0.33	FALSE	6.5741e-06
GCA_000001405.29|11|-|115781223	chr11	115781220	115781236	-	gtccttttggtagggac	-1.66	11-115781225-T-C	chr11	115781225	T	C			TRUE	1.97158e-05
GCA_000001405.29|11|-|115781223	chr11	115781220	115781236	-	gtccttttggtagggac	-1.66	11-115781227-C-A	chr11	115781227	C	A			TRUE	6.5722e-06
GCA_000001405.29|11|-|115781223	chr11	115781220	115781236	-	gtccttttggtagggac	-1.66	11-115781227-C-T	chr11	115781227	C	T			TRUE	4.60054e-05
GCA_000001405.29|11|-|115781223	chr11	115781220	115781236	-	gtccttttggtagggac	-1.66	11-115781228-C-G	chr11	115781228	C	G			TRUE	2.62936e-05
GCA_000001405.29|11|+|115825117	chr11	115825101	115825123	+	tttgtgtttttagtaggcatggg	0.43	11-115825119-A-G	chr11	115825119	A	G	tttgtgtttttagtaggcgtggg	2.54	TRUE	1.97405e-05
GCA_000001405.29|11|+|115825117	chr11	115825101	115825123	+	tttgtgtttttagtaggcatggg	0.43	11-115825121-G-T	chr11	115825121	G	T	gtgtttttagtaggcat	2.55	TRUE	0.0661691
GCA_000001405.29|11|+|115825117	chr11	115825101	115825123	+	tttgtgtttttagtaggcatggg	0.43	11-115825123-G-A	chr11	115825123	G	A	tttgtgtttttagtaggcatgga	0.67	FALSE	6.57955e-06
GCA_000001405.29|11|-|115886745	chr11	115886743	115886757	-	agcatttggttagct	-0.13	11-115886749-C-T	chr11	115886749	C	T			TRUE	1.31444e-05
GCA_000001405.29|11|-|115886745	chr11	115886743	115886757	-	agcatttggttagct	-0.13	11-115886752-A-G	chr11	115886752	A	G			TRUE	2.62867e-05
GCA_000001405.29|11|-|115886745	chr11	115886743	115886757	-	agcatttggttagct	-0.13	11-115886755-G-A	chr11	115886755	G	A	agtatttggttagct	2.72	TRUE	6.57419e-06
GCA_000001405.29|11|-|116002101	chr11	116002099	116002113	-	ttccttcagtgtgaa	0.52	11-116002106-T-C	chr11	116002106	T	C	ttccttcggtgtgaa	0.52	FALSE	6.57082e-06
GCA_000001405.29|11|-|116002101	chr11	116002099	116002113	-	ttccttcagtgtgaa	0.52	11-116002106-T-G	chr11	116002106	T	G			TRUE	4.59957e-05
GCA_000001405.29|11|-|116002101	chr11	116002099	116002113	-	ttccttcagtgtgaa	0.52	11-116002110-G-A	chr11	116002110	G	A			TRUE	6.57289e-06
GCA_000001405.29|11|-|116109340	chr11	116109338	116109352	-	gtccttgggtgggac	-0.79	11-116109342-C-A	chr11	116109342	C	A			TRUE	6.57246e-06
GCA_000001405.29|11|-|116109340	chr11	116109338	116109352	-	gtccttgggtgggac	-0.79	11-116109345-C-A	chr11	116109345	C	A			TRUE	1.97262e-05
GCA_000001405.29|11|-|116109340	chr11	116109338	116109352	-	gtccttgggtgggac	-0.79	11-116109348-A-T	chr11	116109348	A	T			TRUE	6.56892e-06
GCA_000001405.29|11|-|116109340	chr11	116109338	116109352	-	gtccttgggtgggac	-0.79	11-116109351-A-C	chr11	116109351	A	C			TRUE	3.94203e-05
GCA_000001405.29|11|-|116109340	chr11	116109338	116109352	-	gtccttgggtgggac	-0.79	11-116109351-A-T	chr11	116109351	A	T			TRUE	6.56495e-06
GCA_000001405.29|11|+|116111965	chr11	116111950	116111970	+	gtgtccatttagtttggatat	-1.72	11-116111950-G-A	chr11	116111950	G	A	atgtccatttagtttggatat	-1.83	FALSE	6.56832e-06
GCA_000001405.29|11|+|116111965	chr11	116111950	116111970	+	gtgtccatttagtttggatat	-1.72	11-116111951-T-C	chr11	116111951	T	C	gtccatttagtttggat	-0.84	FALSE	6.5678e-06
GCA_000001405.29|11|+|116111965	chr11	116111950	116111970	+	gtgtccatttagtttggatat	-1.72	11-116111952-G-A	chr11	116111952	G	A	gtatccatttagtttggatat	-2.74	FALSE	6.56883e-06
GCA_000001405.29|11|+|116111965	chr11	116111950	116111970	+	gtgtccatttagtttggatat	-1.72	11-116111957-T-A	chr11	116111957	T	A			TRUE	1.31416e-05
GCA_000001405.29|11|+|116111965	chr11	116111950	116111970	+	gtgtccatttagtttggatat	-1.72	11-116111960-A-G	chr11	116111960	A	G	gtgtccatttggtttggatat	-1.72	FALSE	0.000183901
GCA_000001405.29|11|+|116129169	chr11	116129155	116129173	+	gtgttcttaggtgaggcat	-0.54	11-116129156-T-C	chr11	116129156	T	C	gttcttaggtgaggc	2.01	TRUE	1.31548e-05
GCA_000001405.29|11|+|116129169	chr11	116129155	116129173	+	gtgttcttaggtgaggcat	-0.54	11-116129167-G-A	chr11	116129167	G	A			TRUE	6.57168e-06
GCA_000001405.29|11|+|116425495	chr11	116425483	116425497	+	ctctttcagtaagag	0.95	11-116425488-T-C	chr11	116425488	T	C			TRUE	6.5773e-06
GCA_000001405.29|11|+|116425495	chr11	116425483	116425497	+	ctctttcagtaagag	0.95	11-116425495-G-C	chr11	116425495	G	C			TRUE	6.57678e-06
GCA_000001405.29|11|-|116536453	chr11	116536448	116536468	-	tttgtccttgggtgagatgag	-0.85	11-116536450-C-T	chr11	116536450	C	T	tttgtccttgggtgagataag	-0.37	FALSE	6.57013e-06
GCA_000001405.29|11|-|116536453	chr11	116536448	116536468	-	tttgtccttgggtgagatgag	-0.85	11-116536460-A-G	chr11	116536460	A	G			TRUE	6.57013e-06
GCA_000001405.29|11|-|116536453	chr11	116536448	116536468	-	tttgtccttgggtgagatgag	-0.85	11-116536466-A-C	chr11	116536466	A	C	gtccttgggtgagat	0.33	FALSE	6.57047e-06
GCA_000001405.29|11|+|116640725	chr11	116640713	116640727	+	cccattaggtttggg	-0.67	11-116640723-T-C	chr11	116640723	T	C			TRUE	3.28606e-05
GCA_000001405.29|11|+|116745897	chr11	116745885	116745899	+	caccttaagtgggtg	-0.46	11-116745887-C-T	chr11	116745887	C	T	catcttaagtgggtg	1.99	FALSE	3.28662e-05
GCA_000001405.29|11|+|116745897	chr11	116745885	116745899	+	caccttaagtgggtg	-0.46	11-116745896-G-A	chr11	116745896	G	A	caccttaagtgagtg	-0.46	FALSE	6.57272e-06
GCA_000001405.29|11|+|116745897	chr11	116745885	116745899	+	caccttaagtgggtg	-0.46	11-116745897-G-C	chr11	116745897	G	C			TRUE	2.62836e-05
GCA_000001405.29|11|+|117042627	chr11	117042612	117042632	+	gaatgttttcagtaagcattt	1.28	11-117042612-G-A	chr11	117042612	G	A	aaatgttttcagtaagcattt	1.06	FALSE	0.000144509
GCA_000001405.29|11|+|117042627	chr11	117042612	117042632	+	gaatgttttcagtaagcattt	1.28	11-117042615-T-C	chr11	117042615	T	C			TRUE	6.56944e-06
GCA_000001405.29|11|+|117042627	chr11	117042612	117042632	+	gaatgttttcagtaagcattt	1.28	11-117042618-T-A	chr11	117042618	T	A			TRUE	6.56996e-06
GCA_000001405.29|11|+|117042627	chr11	117042612	117042632	+	gaatgttttcagtaagcattt	1.28	11-117042622-A-G	chr11	117042622	A	G	gaatgttttcggtaagcattt	1.28	FALSE	1.3137e-05
GCA_000001405.29|11|+|117042627	chr11	117042612	117042632	+	gaatgttttcagtaagcattt	1.28	11-117042623-G-A	chr11	117042623	G	A			TRUE	6.57212e-06
GCA_000001405.29|11|+|117042627	chr11	117042612	117042632	+	gaatgttttcagtaagcattt	1.28	11-117042632-T-C	chr11	117042632	T	C	gaatgttttcagtaagcattc	-0.47	FALSE	6.56461e-06
GCA_000001405.29|11|+|117222618	chr11	117222605	117222621	+	tttccttgagtgtgaaa	-0.17	11-117222612-G-C	chr11	117222612	G	C	tttccttcagtgtgaaa	-0.17	FALSE	5.26752e-05
GCA_000001405.29|11|+|117222618	chr11	117222605	117222621	+	tttccttgagtgtgaaa	-0.17	11-117222613-A-T	chr11	117222613	A	T			TRUE	6.57912e-06
GCA_000001405.29|11|-|117256071	chr11	117256066	117256086	-	ctgagttttaagtacgttcag	1.44	11-117256071-C-T	chr11	117256071	C	T			TRUE	1.31441e-05
GCA_000001405.29|11|-|117256071	chr11	117256066	117256086	-	ctgagttttaagtacgttcag	1.44	11-117256076-T-C	chr11	117256076	T	C	ctgagttttaggtacgttcag	1.44	FALSE	0.00432059
GCA_000001405.29|11|-|117286598	chr11	117286594	117286612	-	agatcatttagttgggtct	-1.39	11-117286604-A-G	chr11	117286604	A	G	agatcattcagttgggtct	-1.39	FALSE	0.00198952
GCA_000001405.29|11|-|117286598	chr11	117286594	117286612	-	agatcatttagttgggtct	-1.39	11-117286607-T-C	chr11	117286607	T	C			TRUE	6.56892e-06
GCA_000001405.29|11|-|117286598	chr11	117286594	117286612	-	agatcatttagttgggtct	-1.39	11-117286609-A-G	chr11	117286609	A	G	agaccatttagttgggtct	-3.84	FALSE	5.91654e-05
GCA_000001405.29|11|-|117286598	chr11	117286594	117286612	-	agatcatttagttgggtct	-1.39	11-117286609-A-T	chr11	117286609	A	T			TRUE	2.62753e-05
GCA_000001405.29|11|+|117382484	chr11	117382471	117382487	+	attcattgggttggaat	1.07	11-117382475-A-G	chr11	117382475	A	G			TRUE	6.56754e-06
GCA_000001405.29|11|+|117382484	chr11	117382471	117382487	+	attcattgggttggaat	1.07	11-117382476-T-C	chr11	117382476	T	C			TRUE	0.000577966
GCA_000001405.29|11|+|117402527	chr11	117402515	117402529	+	agccttgagtgagtt	1.38	11-117402518-C-G	chr11	117402518	C	G			TRUE	6.57549e-06
GCA_000001405.29|11|-|117559199	chr11	117559197	117559211	-	tccattgggtttggg	0.88	11-117559197-C-T	chr11	117559197	C	T	tccattgggtttgga	0.04	FALSE	6.57272e-06
GCA_000001405.29|11|-|117559199	chr11	117559197	117559211	-	tccattgggtttggg	0.88	11-117559205-C-T	chr11	117559205	C	T	tccattaggtttggg	0.88	FALSE	0.000853769
GCA_000001405.29|11|-|117559199	chr11	117559197	117559211	-	tccattgggtttggg	0.88	11-117559207-A-G	chr11	117559207	A	G			TRUE	5.90993e-05
GCA_000001405.29|11|+|117643628	chr11	117643615	117643631	+	ccgtcttgggtgagtgg	1.39	11-117643616-C-T	chr11	117643616	C	T	ctgtcttgggtgagtgg	2.47	TRUE	6.57255e-06
GCA_000001405.29|11|+|117643628	chr11	117643615	117643631	+	ccgtcttgggtgagtgg	1.39	11-117643617-G-A	chr11	117643617	G	A	ccatcttgggtgagtgg	-0.72	FALSE	7.88229e-05
GCA_000001405.29|11|+|117643628	chr11	117643615	117643631	+	ccgtcttgggtgagtgg	1.39	11-117643624-G-A	chr11	117643624	G	A			TRUE	6.5722e-06
GCA_000001405.29|11|+|117643628	chr11	117643615	117643631	+	ccgtcttgggtgagtgg	1.39	11-117643631-G-A	chr11	117643631	G	A	cgtcttgggtgagtg	4.1	TRUE	3.28416e-05
GCA_000001405.29|11|-|117960763	chr11	117960757	117960779	-	agttttcattaagtttgaaaact	-3.2	11-117960760-T-G	chr11	117960760	T	G	ttcattaagtttgaa	2.06	TRUE	5.91592e-05
GCA_000001405.29|11|-|117960763	chr11	117960757	117960779	-	agttttcattaagtttgaaaact	-3.2	11-117960768-T-G	chr11	117960768	T	G			TRUE	3.28645e-05
GCA_000001405.29|11|-|117976068	chr11	117976063	117976083	-	cgtgactttgggtaagtcatg	-2.46	11-117976064-A-G	chr11	117976064	A	G	cgtgactttgggtaagtcacg	-4.65	FALSE	6.56401e-06
GCA_000001405.29|11|-|117976068	chr11	117976063	117976083	-	cgtgactttgggtaagtcatg	-2.46	11-117976072-C-T	chr11	117976072	C	T			TRUE	6.57022e-06
GCA_000001405.29|11|-|117976068	chr11	117976063	117976083	-	cgtgactttgggtaagtcatg	-2.46	11-117976082-C-T	chr11	117976082	C	T	catgactttgggtaagtcatg	-3.5	FALSE	1.96964e-05
GCA_000001405.29|11|-|118323609	chr11	118323607	118323621	-	tcctttgagtaggga	0.34	11-118323610-C-T	chr11	118323610	C	T	tcctttgagtaagga	0.34	FALSE	6.57281e-06
GCA_000001405.29|11|-|118356325	chr11	118356323	118356337	-	gccattcagtttggc	-0.96	11-118356324-C-A	chr11	118356324	C	A			TRUE	1.31508e-05
GCA_000001405.29|11|-|118356325	chr11	118356323	118356337	-	gccattcagtttggc	-0.96	11-118356325-C-T	chr11	118356325	C	T			TRUE	6.57099e-05
GCA_000001405.29|11|-|118356325	chr11	118356323	118356337	-	gccattcagtttggc	-0.96	11-118356332-A-C	chr11	118356332	A	C			TRUE	6.56901e-06
GCA_000001405.29|11|-|118356325	chr11	118356323	118356337	-	gccattcagtttggc	-0.96	11-118356334-T-A	chr11	118356334	T	A			TRUE	1.31439e-05
GCA_000001405.29|11|-|118576881	chr11	118576879	118576893	-	ggctttcagtacgtc	1.85	11-118576881-C-T	chr11	118576881	C	T			TRUE	1.31465e-05
GCA_000001405.29|11|-|118576881	chr11	118576879	118576893	-	ggctttcagtacgtc	1.85	11-118576882-G-A	chr11	118576882	G	A	ggctttcagtatgtc	1.85	FALSE	0.165757
GCA_000001405.29|11|-|118576881	chr11	118576879	118576893	-	ggctttcagtacgtc	1.85	11-118576882-G-C	chr11	118576882	G	C	ggctttcagtaggtc	1.85	FALSE	3.94623e-05
GCA_000001405.29|11|-|118576881	chr11	118576879	118576893	-	ggctttcagtacgtc	1.85	11-118576892-C-G	chr11	118576892	C	G			TRUE	4.60145e-05
GCA_000001405.29|11|-|118576881	chr11	118576879	118576893	-	ggctttcagtacgtc	1.85	11-118576893-C-G	chr11	118576893	C	G			TRUE	1.97215e-05
GCA_000001405.29|11|+|119058376	chr11	119058364	119058378	+	ttccttaagtgtgga	1.58	11-119058369-T-C	chr11	119058369	T	C			TRUE	6.56642e-06
GCA_000001405.29|11|+|119058376	chr11	119058364	119058378	+	ttccttaagtgtgga	1.58	11-119058372-G-T	chr11	119058372	G	T			TRUE	6.57082e-06
GCA_000001405.29|11|+|119058376	chr11	119058364	119058378	+	ttccttaagtgtgga	1.58	11-119058374-G-T	chr11	119058374	G	T			TRUE	6.57142e-06
GCA_000001405.29|11|-|119156795	chr11	119156790	119156810	-	tcccgccttgggtgtgtgggg	-6.15	11-119156791-C-T	chr11	119156791	C	T	ccgccttgggtgtgtgg	-2.28	FALSE	2.63089e-05
GCA_000001405.29|11|-|119156795	chr11	119156790	119156810	-	tcccgccttgggtgtgtgggg	-6.15	11-119156807-G-A	chr11	119156807	G	A	tcctgccttgggtgtgtgggg	-5.07	FALSE	2.63013e-05
GCA_000001405.29|11|-|119156795	chr11	119156790	119156810	-	tcccgccttgggtgtgtgggg	-6.15	11-119156808-G-A	chr11	119156808	G	A	tctcgccttgggtgtgtgggg	-3.78	FALSE	2.63064e-05
GCA_000001405.29|11|-|119604682	chr11	119604680	119604694	-	ttccttaggtgtgag	1.2	11-119604683-A-T	chr11	119604683	A	T	ttccttaggtgagag	1.2	FALSE	6.57367e-06
GCA_000001405.29|11|-|119604682	chr11	119604680	119604694	-	ttccttaggtgtgag	1.2	11-119604684-C-T	chr11	119604684	C	T			TRUE	6.56737e-06
GCA_000001405.29|11|+|119608890	chr11	119608878	119608892	+	gctgttgggtctggt	1.36	11-119608879-C-A	chr11	119608879	C	A			TRUE	6.56987e-06
GCA_000001405.29|11|+|119608890	chr11	119608878	119608892	+	gctgttgggtctggt	1.36	11-119608880-T-C	chr11	119608880	T	C	gccgttgggtctggt	-0.75	FALSE	5.91374e-05
GCA_000001405.29|11|+|119608890	chr11	119608878	119608892	+	gctgttgggtctggt	1.36	11-119608884-G-C	chr11	119608884	G	C	gctgttcggtctggt	1.36	FALSE	6.56401e-06
GCA_000001405.29|11|+|119608890	chr11	119608878	119608892	+	gctgttgggtctggt	1.36	11-119608886-G-A	chr11	119608886	G	A			TRUE	6.56495e-06
GCA_000001405.29|11|+|119646008	chr11	119645996	119646010	+	ggccttcggtgggct	-1.46	11-119645998-C-G	chr11	119645998	C	G			TRUE	0.000137984
GCA_000001405.29|11|+|119646008	chr11	119645996	119646010	+	ggccttcggtgggct	-1.46	11-119646002-C-T	chr11	119646002	C	T	ggcctttggtgggct	-1.46	FALSE	4.59909e-05
GCA_000001405.29|11|+|119646008	chr11	119645996	119646010	+	ggccttcggtgggct	-1.46	11-119646003-G-A	chr11	119646003	G	A	ggccttcagtgggct	-1.46	FALSE	1.97135e-05
GCA_000001405.29|11|+|119646008	chr11	119645996	119646010	+	ggccttcggtgggct	-1.46	11-119646005-T-C	chr11	119646005	T	C			TRUE	6.57056e-06
GCA_000001405.29|11|+|119691768	chr11	119691755	119691771	+	cctcatttggttggagg	-2.06	11-119691760-T-A	chr11	119691760	T	A			TRUE	6.56892e-06
GCA_000001405.29|11|+|119691768	chr11	119691755	119691771	+	cctcatttggttggagg	-2.06	11-119691765-T-C	chr11	119691765	T	C			TRUE	6.57082e-06
GCA_000001405.29|11|+|119691768	chr11	119691755	119691771	+	cctcatttggttggagg	-2.06	11-119691766-T-C	chr11	119691766	T	C			TRUE	6.57151e-06
GCA_000001405.29|11|+|119759176	chr11	119759156	119759186	+	agttatgtgaccttgggtgagtcatgtagct	-9.76	11-119759158-T-C	chr11	119759158	T	C	agctatgtgaccttgggtgagtcatgtagct	-12.81	FALSE	6.56383e-06
GCA_000001405.29|11|+|119759176	chr11	119759156	119759186	+	agttatgtgaccttgggtgagtcatgtagct	-9.76	11-119759166-C-T	chr11	119759166	C	T	agttatgtgatcttgggtgagtcatgtagct	-7.31	FALSE	5.25776e-05
GCA_000001405.29|11|+|119759176	chr11	119759156	119759186	+	agttatgtgaccttgggtgagtcatgtagct	-9.76	11-119759170-G-A	chr11	119759170	G	A	agttatgtgaccttaggtgagtcatgtagct	-9.76	FALSE	3.28519e-05
GCA_000001405.29|11|+|119759176	chr11	119759156	119759186	+	agttatgtgaccttgggtgagtcatgtagct	-9.76	11-119759176-G-A	chr11	119759176	G	A			TRUE	6.57056e-06
GCA_000001405.29|11|+|119759176	chr11	119759156	119759186	+	agttatgtgaccttgggtgagtcatgtagct	-9.76	11-119759179-A-G	chr11	119759179	A	G	agttatgtgaccttgggtgagtcgtgtagct	-7.65	FALSE	2.62798e-05
GCA_000001405.29|11|+|119783948	chr11	119783936	119783950	+	tcccttgagtgtggg	-0.66	11-119783941-T-G	chr11	119783941	T	G			TRUE	6.56944e-06
GCA_000001405.29|11|+|119783948	chr11	119783936	119783950	+	tcccttgagtgtggg	-0.66	11-119783944-G-A	chr11	119783944	G	A			TRUE	6.5703e-06
GCA_000001405.29|11|+|119783948	chr11	119783936	119783950	+	tcccttgagtgtggg	-0.66	11-119783945-T-A	chr11	119783945	T	A			TRUE	0.000807404
GCA_000001405.29|11|+|119783948	chr11	119783936	119783950	+	tcccttgagtgtggg	-0.66	11-119783945-T-C	chr11	119783945	T	C			TRUE	6.56935e-06
GCA_000001405.29|11|+|119783948	chr11	119783936	119783950	+	tcccttgagtgtggg	-0.66	11-119783949-G-A	chr11	119783949	G	A			TRUE	6.57134e-06
GCA_000001405.29|11|+|119897988	chr11	119897976	119897990	+	ggtctttggtgggcc	0.01	11-119897976-G-A	chr11	119897976	G	A			TRUE	3.28269e-05
GCA_000001405.29|11|+|119897988	chr11	119897976	119897990	+	ggtctttggtgggcc	0.01	11-119897978-T-A	chr11	119897978	T	A			TRUE	6.57013e-06
GCA_000001405.29|11|+|119897988	chr11	119897976	119897990	+	ggtctttggtgggcc	0.01	11-119897985-T-C	chr11	119897985	T	C			TRUE	6.57635e-06
GCA_000001405.29|11|+|119979232	chr11	119979219	119979235	+	aggcattgggttagcct	-2.84	11-119979221-G-T	chr11	119979221	G	T			TRUE	6.57091e-06
GCA_000001405.29|11|+|119979232	chr11	119979219	119979235	+	aggcattgggttagcct	-2.84	11-119979222-C-T	chr11	119979222	C	T	aggtattgggttagcct	0.01	FALSE	2.62771e-05
GCA_000001405.29|11|+|119979232	chr11	119979219	119979235	+	aggcattgggttagcct	-2.84	11-119979224-T-C	chr11	119979224	T	C			TRUE	0.000242855
GCA_000001405.29|11|+|119979232	chr11	119979219	119979235	+	aggcattgggttagcct	-2.84	11-119979226-G-A	chr11	119979226	G	A	aggcattaggttagcct	-2.84	FALSE	1.3128e-05
GCA_000001405.29|11|-|120031098	chr11	120031096	120031110	-	tccattcagttggga	0.04	11-120031098-C-T	chr11	120031098	C	T			TRUE	6.5678e-06
GCA_000001405.29|11|-|120031098	chr11	120031096	120031110	-	tccattcagttggga	0.04	11-120031101-A-G	chr11	120031101	A	G			TRUE	4.59722e-05
GCA_000001405.29|11|-|120031098	chr11	120031096	120031110	-	tccattcagttggga	0.04	11-120031109-G-A	chr11	120031109	G	A	ttcattcagttggga	3.12	TRUE	6.56978e-06
GCA_000001405.29|11|-|120118528	chr11	120118526	120118540	-	gcctttaggtagggc	-0.66	11-120118529-C-T	chr11	120118529	C	T	gcctttaggtaaggc	-0.66	FALSE	1.97003e-05
GCA_000001405.29|11|-|120118528	chr11	120118526	120118540	-	gcctttaggtagggc	-0.66	11-120118531-A-C	chr11	120118531	A	C			TRUE	6.57687e-06
GCA_000001405.29|11|-|120139794	chr11	120139790	120139808	-	ggcattttgagtaagtgtc	1.17	11-120139793-A-C	chr11	120139793	A	C			TRUE	6.56875e-06
GCA_000001405.29|11|-|120139794	chr11	120139790	120139808	-	ggcattttgagtaagtgtc	1.17	11-120139798-C-T	chr11	120139798	C	T			TRUE	6.57445e-06
GCA_000001405.29|11|-|120139794	chr11	120139790	120139808	-	ggcattttgagtaagtgtc	1.17	11-120139804-A-C	chr11	120139804	A	C			TRUE	6.57471e-06
GCA_000001405.29|11|-|120139794	chr11	120139790	120139808	-	ggcattttgagtaagtgtc	1.17	11-120139806-G-A	chr11	120139806	G	A	ggtattttgagtaagtgtc	5.18	TRUE	2.62909e-05
GCA_000001405.29|11|-|120139794	chr11	120139790	120139808	-	ggcattttgagtaagtgtc	1.17	11-120139806-G-T	chr11	120139806	G	T			TRUE	6.56763e-06
GCA_000001405.29|11|+|120295891	chr11	120295878	120295894	+	tctccttaagtgagagg	-2.05	11-120295883-T-C	chr11	120295883	T	C			TRUE	6.57099e-06
GCA_000001405.29|11|+|120295891	chr11	120295878	120295894	+	tctccttaagtgagagg	-2.05	11-120295893-G-A	chr11	120295893	G	A			TRUE	6.57194e-06
GCA_000001405.29|11|+|120295891	chr11	120295878	120295894	+	tctccttaagtgagagg	-2.05	11-120295894-G-A	chr11	120295894	G	A	tctccttaagtgagaga	-2.89	FALSE	1.3137e-05
GCA_000001405.29|11|+|120493213	chr11	120493199	120493217	+	gtggccttgagtgagctac	-3.46	11-120493199-G-A	chr11	120493199	G	A	tggccttgagtgagcta	-1.46	FALSE	0.00841749
GCA_000001405.29|11|+|120493213	chr11	120493199	120493217	+	gtggccttgagtgagctac	-3.46	11-120493199-G-T	chr11	120493199	G	T	tggccttgagtgagcta	-1.46	FALSE	1.97127e-05
GCA_000001405.29|11|+|120493213	chr11	120493199	120493217	+	gtggccttgagtgagctac	-3.46	11-120493201-G-A	chr11	120493201	G	A	gtagccttgagtgagctac	-4.58	FALSE	1.31373e-05
GCA_000001405.29|11|+|120493213	chr11	120493199	120493217	+	gtggccttgagtgagctac	-3.46	11-120493212-A-T	chr11	120493212	A	T	gtggccttgagtgtgctac	-3.46	FALSE	6.57073e-06
GCA_000001405.29|11|+|120493213	chr11	120493199	120493217	+	gtggccttgagtgagctac	-3.46	11-120493213-G-A	chr11	120493213	G	A			TRUE	1.31434e-05
GCA_000001405.29|11|+|120512691	chr11	120512679	120512693	+	tctcttcagtgagga	0.87	11-120512680-C-A	chr11	120512680	C	A			TRUE	1.97407e-05
GCA_000001405.29|11|+|120512691	chr11	120512679	120512693	+	tctcttcagtgagga	0.87	11-120512680-C-T	chr11	120512680	C	T	tttcttcagtgagga	3.58	TRUE	1.97259e-05
GCA_000001405.29|11|+|120512691	chr11	120512679	120512693	+	tctcttcagtgagga	0.87	11-120512686-A-G	chr11	120512686	A	G	tctcttcggtgagga	0.87	FALSE	6.59083e-06
GCA_000001405.29|11|+|120512691	chr11	120512679	120512693	+	tctcttcagtgagga	0.87	11-120512689-G-A	chr11	120512689	G	A			TRUE	5.9149e-05
GCA_000001405.29|11|+|120512691	chr11	120512679	120512693	+	tctcttcagtgagga	0.87	11-120512691-G-C	chr11	120512691	G	C			TRUE	6.56918e-06
GCA_000001405.29|11|+|120537891	chr11	120537878	120537894	+	aaaccttgagtgagttt	0.05	11-120537879-A-G	chr11	120537879	A	G	agaccttgagtgagttt	0.95	FALSE	1.97166e-05
GCA_000001405.29|11|+|120623566	chr11	120623552	120623570	+	atttctttcagtaggaaat	0.68	11-120623564-A-G	chr11	120623564	A	G			TRUE	8.5396e-05
GCA_000001405.29|11|-|120909854	chr11	120909851	120909867	-	ctgttttgggtaagcag	1.33	11-120909854-C-T	chr11	120909854	C	T			TRUE	6.57125e-06
GCA_000001405.29|11|-|120909854	chr11	120909851	120909867	-	ctgttttgggtaagcag	1.33	11-120909867-G-A	chr11	120909867	G	A	ttgttttgggtaagcag	3.42	TRUE	6.56987e-06
GCA_000001405.29|11|+|121118604	chr11	121118590	121118608	+	cctttcttcagtgtggagg	-1.23	11-121118592-T-C	chr11	121118592	T	C			TRUE	1.97119e-05
GCA_000001405.29|11|+|121118604	chr11	121118590	121118608	+	cctttcttcagtgtggagg	-1.23	11-121118599-A-T	chr11	121118599	A	T			TRUE	1.31631e-05
GCA_000001405.29|11|+|121118604	chr11	121118590	121118608	+	cctttcttcagtgtggagg	-1.23	11-121118600-G-T	chr11	121118600	G	T			TRUE	0.000912876
GCA_000001405.29|11|+|121118604	chr11	121118590	121118608	+	cctttcttcagtgtggagg	-1.23	11-121118604-G-T	chr11	121118604	G	T			TRUE	5.25686e-05
GCA_000001405.29|11|+|121318803	chr11	121318789	121318807	+	cagatttttggtatgtctg	0.27	11-121318793-T-C	chr11	121318793	T	C	cagacttttggtatgtctg	-2.72	FALSE	1.31527e-05
GCA_000001405.29|11|+|121318803	chr11	121318789	121318807	+	cagatttttggtatgtctg	0.27	11-121318798-G-A	chr11	121318798	G	A	cagatttttagtatgtctg	0.27	FALSE	6.57851e-06
GCA_000001405.29|11|+|121390193	chr11	121390181	121390195	+	ggtcttgggtgagct	1.05	11-121390181-G-A	chr11	121390181	G	A	agtcttgggtgagct	0.84	FALSE	1.97135e-05
GCA_000001405.29|11|+|121390193	chr11	121390181	121390195	+	ggtcttgggtgagct	1.05	11-121390182-G-C	chr11	121390182	G	C			TRUE	1.31284e-05
GCA_000001405.29|11|+|121390193	chr11	121390181	121390195	+	ggtcttgggtgagct	1.05	11-121390184-C-T	chr11	121390184	C	T			TRUE	6.57194e-06
GCA_000001405.29|11|+|121390193	chr11	121390181	121390195	+	ggtcttgggtgagct	1.05	11-121390190-T-C	chr11	121390190	T	C			TRUE	1.31403e-05
GCA_000001405.29|11|-|121443434	chr11	121443432	121443446	-	ttccttcagtgggaa	0.52	11-121443434-C-T	chr11	121443434	C	T			TRUE	6.56987e-06
GCA_000001405.29|11|-|121443434	chr11	121443432	121443446	-	ttccttcagtgggaa	0.52	11-121443438-C-T	chr11	121443438	C	T			TRUE	6.56849e-06
GCA_000001405.29|11|-|121443434	chr11	121443432	121443446	-	ttccttcagtgggaa	0.52	11-121443440-G-T	chr11	121443440	G	T	ttccttaagtgggaa	0.52	FALSE	1.31389e-05
GCA_000001405.29|11|+|121553191	chr11	121553177	121553195	+	gtgaccttgggtgagttac	-1.04	11-121553183-T-C	chr11	121553183	T	C			TRUE	6.56987e-06
GCA_000001405.29|11|+|121553191	chr11	121553177	121553195	+	gtgaccttgggtgagttac	-1.04	11-121553191-G-C	chr11	121553191	G	C			TRUE	6.57117e-06
GCA_000001405.29|11|+|121563157	chr11	121563145	121563159	+	cacttttagtaagtg	1.38	11-121563152-A-G	chr11	121563152	A	G	cacttttggtaagtg	1.38	FALSE	6.57419e-05
GCA_000001405.29|11|+|121563157	chr11	121563145	121563159	+	cacttttagtaagtg	1.38	11-121563158-T-C	chr11	121563158	T	C			TRUE	6.58319e-06
GCA_000001405.29|11|+|121563157	chr11	121563145	121563159	+	cacttttagtaagtg	1.38	11-121563159-G-A	chr11	121563159	G	A			TRUE	6.59474e-06
GCA_000001405.29|11|+|121941845	chr11	121941832	121941848	+	ttccctttggtgtggga	-1.13	11-121941833-T-G	chr11	121941833	T	G			TRUE	1.31271e-05
GCA_000001405.29|11|+|121941845	chr11	121941832	121941848	+	ttccctttggtgtggga	-1.13	11-121941834-C-T	chr11	121941834	C	T	tttcctttggtgtggga	0.87	FALSE	6.57004e-06
GCA_000001405.29|11|+|121941845	chr11	121941832	121941848	+	ttccctttggtgtggga	-1.13	11-121941841-G-T	chr11	121941841	G	T			TRUE	6.57609e-06
GCA_000001405.29|11|+|121941845	chr11	121941832	121941848	+	ttccctttggtgtggga	-1.13	11-121941847-G-T	chr11	121941847	G	T			TRUE	5.25818e-05
GCA_000001405.29|11|+|122168442	chr11	122168430	122168444	+	gactttaggtaggtc	1.05	11-122168432-C-T	chr11	122168432	C	T	gattttaggtaggtc	4.04	TRUE	1.31518e-05
GCA_000001405.29|11|+|122168442	chr11	122168430	122168444	+	gactttaggtaggtc	1.05	11-122168435-T-C	chr11	122168435	T	C			TRUE	0.000118253
GCA_000001405.29|11|+|122168442	chr11	122168430	122168444	+	gactttaggtaggtc	1.05	11-122168441-G-C	chr11	122168441	G	C	gactttaggtacgtc	1.05	FALSE	6.58059e-06
GCA_000001405.29|11|+|122198465	chr11	122198453	122198467	+	tcctttcagtatgga	0.34	11-122198453-T-G	chr11	122198453	T	G			TRUE	6.56849e-06
GCA_000001405.29|11|+|122198465	chr11	122198453	122198467	+	tcctttcagtatgga	0.34	11-122198464-T-C	chr11	122198464	T	C	tcctttcagtacgga	0.34	FALSE	1.31263e-05
GCA_000001405.29|11|+|122198465	chr11	122198453	122198467	+	tcctttcagtatgga	0.34	11-122198465-G-A	chr11	122198465	G	A			TRUE	6.56763e-06
GCA_000001405.29|11|+|122198465	chr11	122198453	122198467	+	tcctttcagtatgga	0.34	11-122198467-A-G	chr11	122198467	A	G	tcctttcagtatggg	1.18	FALSE	1.31392e-05
GCA_000001405.29|11|+|122198465	chr11	122198453	122198467	+	tcctttcagtatgga	0.34	11-122198467-A-T	chr11	122198467	A	T			TRUE	1.31392e-05
GCA_000001405.29|11|-|122199160	chr11	122199157	122199173	-	ggacattgggttggttc	1.12	11-122199164-C-T	chr11	122199164	C	T			TRUE	6.56728e-06
GCA_000001405.29|11|-|122199160	chr11	122199157	122199173	-	ggacattgggttggttc	1.12	11-122199168-A-G	chr11	122199168	A	G			TRUE	1.31391e-05
GCA_000001405.29|11|-|122199160	chr11	122199157	122199173	-	ggacattgggttggttc	1.12	11-122199172-C-A	chr11	122199172	C	A			TRUE	3.28399e-05
GCA_000001405.29|11|-|122199160	chr11	122199157	122199173	-	ggacattgggttggttc	1.12	11-122199172-C-T	chr11	122199172	C	T	gaacattgggttggttc	0.06	FALSE	4.59758e-05
GCA_000001405.29|11|+|122295747	chr11	122295733	122295751	+	gagattttaggtaagtctc	-0.06	11-122295739-T-C	chr11	122295739	T	C			TRUE	6.56978e-06
GCA_000001405.29|11|+|122295747	chr11	122295733	122295751	+	gagattttaggtaagtctc	-0.06	11-122295744-T-C	chr11	122295744	T	C			TRUE	4.59843e-05
GCA_000001405.29|11|+|122295747	chr11	122295733	122295751	+	gagattttaggtaagtctc	-0.06	11-122295744-T-G	chr11	122295744	T	G			TRUE	0.00446358
GCA_000001405.29|11|+|122295747	chr11	122295733	122295751	+	gagattttaggtaagtctc	-0.06	11-122295749-C-T	chr11	122295749	C	T	gagattttaggtaagtttc	3.56	TRUE	6.57004e-06
GCA_000001405.29|11|+|122320630	chr11	122320617	122320633	+	aagccttgggtgagttt	0.69	11-122320623-T-G	chr11	122320623	T	G			TRUE	6.56392e-06
GCA_000001405.29|11|+|122320630	chr11	122320617	122320633	+	aagccttgggtgagttt	0.69	11-122320630-G-A	chr11	122320630	G	A			TRUE	0.101439
GCA_000001405.29|11|+|122320630	chr11	122320617	122320633	+	aagccttgggtgagttt	0.69	11-122320632-T-C	chr11	122320632	T	C			TRUE	6.56892e-06
GCA_000001405.29|11|+|122337340	chr11	122337326	122337344	+	gtggctttgggtaagttac	0.52	11-122337338-A-G	chr11	122337338	A	G			TRUE	3.2858e-05
GCA_000001405.29|11|+|122409054	chr11	122409042	122409056	+	tgcattaggtttgca	0.08	11-122409044-C-T	chr11	122409044	C	T	tgtattaggtttgca	2.93	TRUE	6.56659e-06
GCA_000001405.29|11|+|122409054	chr11	122409042	122409056	+	tgcattaggtttgca	0.08	11-122409049-G-C	chr11	122409049	G	C			TRUE	1.97156e-05
GCA_000001405.29|11|-|122518765	chr11	122518758	122518782	-	agggctttattcggttgggagcttt	-2.03	11-122518759-A-G	chr11	122518759	A	G	agggctttattcggttgggagctct	-4.57	FALSE	0.00776334
GCA_000001405.29|11|-|122518765	chr11	122518758	122518782	-	agggctttattcggttgggagcttt	-2.03	11-122518762-C-T	chr11	122518762	C	T	tttattcggttggga	5.46	TRUE	2.62615e-05
GCA_000001405.29|11|-|122518765	chr11	122518758	122518782	-	agggctttattcggttgggagcttt	-2.03	11-122518768-A-G	chr11	122518768	A	G			TRUE	6.57047e-06
GCA_000001405.29|11|-|122518765	chr11	122518758	122518782	-	agggctttattcggttgggagcttt	-2.03	11-122518771-G-A	chr11	122518771	G	A	agggctttatttggttgggagcttt	-2.03	FALSE	6.57047e-06
GCA_000001405.29|11|-|122518765	chr11	122518758	122518782	-	agggctttattcggttgggagcttt	-2.03	11-122518777-A-C	chr11	122518777	A	C			TRUE	6.57039e-06
GCA_000001405.29|11|-|122518765	chr11	122518758	122518782	-	agggctttattcggttgggagcttt	-2.03	11-122518777-A-G	chr11	122518777	A	G			TRUE	6.57039e-06
GCA_000001405.29|11|-|122518765	chr11	122518758	122518782	-	agggctttattcggttgggagcttt	-2.03	11-122518779-C-T	chr11	122518779	C	T	ctttattcggttgggag	3.36	TRUE	6.57022e-06
GCA_000001405.29|11|-|122518765	chr11	122518758	122518782	-	agggctttattcggttgggagcttt	-2.03	11-122518781-C-T	chr11	122518781	C	T	aaggctttattcggttgggagcttt	-2.01	FALSE	0.00103062
GCA_000001405.29|11|+|122618401	chr11	122618389	122618403	+	ttccttcagtgtgga	1.58	11-122618396-A-T	chr11	122618396	A	T			TRUE	6.56728e-06
GCA_000001405.29|11|+|122618401	chr11	122618389	122618403	+	ttccttcagtgtgga	1.58	11-122618398-T-C	chr11	122618398	T	C			TRUE	6.56409e-06
GCA_000001405.29|11|+|122618401	chr11	122618389	122618403	+	ttccttcagtgtgga	1.58	11-122618399-G-A	chr11	122618399	G	A			TRUE	6.5684e-06
GCA_000001405.29|11|+|122618401	chr11	122618389	122618403	+	ttccttcagtgtgga	1.58	11-122618401-G-A	chr11	122618401	G	A			TRUE	1.31404e-05
GCA_000001405.29|11|+|122783592	chr11	122783576	122783598	+	ttttgaccttaggtgagttgaag	-0.91	11-122783583-C-T	chr11	122783583	C	T			TRUE	6.58233e-06
GCA_000001405.29|11|+|122783592	chr11	122783576	122783598	+	ttttgaccttaggtgagttgaag	-0.91	11-122783588-G-A	chr11	122783588	G	A			TRUE	6.57808e-06
GCA_000001405.29|11|+|122783592	chr11	122783576	122783598	+	ttttgaccttaggtgagttgaag	-0.91	11-122783590-G-A	chr11	122783590	G	A			TRUE	6.57281e-06
GCA_000001405.29|11|+|122783592	chr11	122783576	122783598	+	ttttgaccttaggtgagttgaag	-0.91	11-122783595-G-A	chr11	122783595	G	A	ttttgaccttaggtgagttaaag	-0.43	FALSE	4.6023e-05
GCA_000001405.29|11|+|122807996	chr11	122807983	122807999	+	gagcatttagttagctt	-0.6	11-122807985-G-T	chr11	122807985	G	T			TRUE	6.57082e-06
GCA_000001405.29|11|+|122936635	chr11	122936623	122936637	+	atcctttagtgtgat	0.22	11-122936625-C-G	chr11	122936625	C	G			TRUE	6.57791e-06
GCA_000001405.29|11|+|122936635	chr11	122936623	122936637	+	atcctttagtgtgat	0.22	11-122936632-T-C	chr11	122936632	T	C			TRUE	1.31399e-05
GCA_000001405.29|11|+|122941148	chr11	122941134	122941152	+	attctttttagtagggaat	1.57	11-122941136-T-G	chr11	122941136	T	G			TRUE	1.9713e-05
GCA_000001405.29|11|+|122941148	chr11	122941134	122941152	+	attctttttagtagggaat	1.57	11-122941149-G-T	chr11	122941149	G	T			TRUE	6.57237e-06
GCA_000001405.29|11|+|122954045	chr11	122954032	122954048	+	ttgccttcagtgggcaa	-2.15	11-122954032-T-A	chr11	122954032	T	A	tgccttcagtgggca	-1.46	FALSE	6.56935e-06
GCA_000001405.29|11|+|122954045	chr11	122954032	122954048	+	ttgccttcagtgggcaa	-2.15	11-122954037-T-A	chr11	122954037	T	A			TRUE	1.3138e-05
GCA_000001405.29|11|+|122954045	chr11	122954032	122954048	+	ttgccttcagtgggcaa	-2.15	11-122954037-T-C	chr11	122954037	T	C			TRUE	6.56901e-06
GCA_000001405.29|11|+|122954045	chr11	122954032	122954048	+	ttgccttcagtgggcaa	-2.15	11-122954037-T-G	chr11	122954037	T	G			TRUE	6.56901e-06
GCA_000001405.29|11|-|123048043	chr11	123048041	123048055	-	gtcctttagtgggac	-0.79	11-123048046-A-C	chr11	123048046	A	C			TRUE	6.57073e-06
GCA_000001405.29|11|-|123449241	chr11	123449237	123449255	-	tctgccttcagtgtgtagg	-1.87	11-123449247-G-A	chr11	123449247	G	A	tctgcctttagtgtgtagg	-1.87	FALSE	6.56944e-06
GCA_000001405.29|11|+|123725962	chr11	123725950	123725964	+	tcccttaggtgaggg	-0.66	11-123725952-C-T	chr11	123725952	C	T	tctcttaggtgaggg	1.71	FALSE	6.57168e-06
GCA_000001405.29|11|-|123784851	chr11	123784849	123784863	-	ttcctttagtgagag	1.2	11-123784849-C-T	chr11	123784849	C	T	ttcctttagtgagaa	0.52	FALSE	1.97151e-05
GCA_000001405.29|11|-|123784851	chr11	123784849	123784863	-	ttcctttagtgagag	1.2	11-123784851-C-T	chr11	123784851	C	T			TRUE	6.57644e-06
GCA_000001405.29|11|-|123784851	chr11	123784849	123784863	-	ttcctttagtgagag	1.2	11-123784857-A-G	chr11	123784857	A	G	ttccttcagtgagag	1.2	FALSE	1.31453e-05
GCA_000001405.29|11|-|123784851	chr11	123784849	123784863	-	ttcctttagtgagag	1.2	11-123784859-A-C	chr11	123784859	A	C			TRUE	3.28571e-05
GCA_000001405.29|11|-|123784851	chr11	123784849	123784863	-	ttcctttagtgagag	1.2	11-123784859-A-G	chr11	123784859	A	G			TRUE	6.57142e-06
GCA_000001405.29|11|+|123921368	chr11	123921355	123921371	+	tctcattcagttggagg	-0.51	11-123921356-C-A	chr11	123921356	C	A			TRUE	9.85248e-05
GCA_000001405.29|11|+|123921368	chr11	123921355	123921371	+	tctcattcagttggagg	-0.51	11-123921356-C-G	chr11	123921356	C	G			TRUE	6.57341e-06
GCA_000001405.29|11|+|123921368	chr11	123921355	123921371	+	tctcattcagttggagg	-0.51	11-123921358-C-T	chr11	123921358	C	T	tcttattcagttggagg	2.91	TRUE	4.60018e-05
GCA_000001405.29|11|+|123921368	chr11	123921355	123921371	+	tctcattcagttggagg	-0.51	11-123921363-A-G	chr11	123921363	A	G	tctcattcggttggagg	-0.51	FALSE	6.5722e-06
GCA_000001405.29|11|+|123921368	chr11	123921355	123921371	+	tctcattcagttggagg	-0.51	11-123921364-G-T	chr11	123921364	G	T			TRUE	1.31413e-05
GCA_000001405.29|11|+|123921368	chr11	123921355	123921371	+	tctcattcagttggagg	-0.51	11-123921365-T-C	chr11	123921365	T	C			TRUE	6.57281e-06
GCA_000001405.29|11|+|123921368	chr11	123921355	123921371	+	tctcattcagttggagg	-0.51	11-123921370-G-A	chr11	123921370	G	A			TRUE	6.57091e-06
GCA_000001405.29|11|-|124099774	chr11	124099772	124099786	-	agtcttcagtgagct	0.84	11-124099783-G-C	chr11	124099783	G	C			TRUE	6.5741e-06
GCA_000001405.29|11|+|124101717	chr11	124101705	124101719	+	tctcttgagtgggga	0.87	11-124101711-G-C	chr11	124101711	G	C	tctcttcagtgggga	0.87	FALSE	6.57151e-06
GCA_000001405.29|11|+|124101717	chr11	124101705	124101719	+	tctcttgagtgggga	0.87	11-124101714-T-C	chr11	124101714	T	C			TRUE	6.57869e-06
GCA_000001405.29|11|+|124101717	chr11	124101705	124101719	+	tctcttgagtgggga	0.87	11-124101718-G-T	chr11	124101718	G	T			TRUE	1.31328e-05
GCA_000001405.29|11|+|124320437	chr11	124320425	124320439	+	ctcttttagtaagag	0.95	11-124320425-C-G	chr11	124320425	C	G			TRUE	1.97239e-05
GCA_000001405.29|11|+|124320437	chr11	124320425	124320439	+	ctcttttagtaagag	0.95	11-124320433-G-A	chr11	124320433	G	A			TRUE	1.31501e-05
GCA_000001405.29|11|+|124320437	chr11	124320425	124320439	+	ctcttttagtaagag	0.95	11-124320438-A-G	chr11	124320438	A	G	ctcttttagtaaggg	2	FALSE	6.57454e-06
GCA_000001405.29|11|-|124535500	chr11	124535493	124535517	-	acttgaccatttggtttggttgggt	-5.29	11-124535494-C-G	chr11	124535494	C	G	ttgaccatttggtttggttgg	-1.62	FALSE	6.57142e-06
GCA_000001405.29|11|-|124535500	chr11	124535493	124535517	-	acttgaccatttggtttggttgggt	-5.29	11-124535494-C-T	chr11	124535494	C	T	ttgaccatttggtttggttgg	-1.62	FALSE	1.97143e-05
GCA_000001405.29|11|-|124535500	chr11	124535493	124535517	-	acttgaccatttggtttggttgggt	-5.29	11-124535498-A-G	chr11	124535498	A	G			TRUE	6.57886e-06
GCA_000001405.29|11|-|124535500	chr11	124535493	124535517	-	acttgaccatttggtttggttgggt	-5.29	11-124535504-C-T	chr11	124535504	C	T			TRUE	6.57134e-06
GCA_000001405.29|11|-|124535500	chr11	124535493	124535517	-	acttgaccatttggtttggttgggt	-5.29	11-124535507-A-G	chr11	124535507	A	G			TRUE	1.31555e-05
GCA_000001405.29|11|-|124535500	chr11	124535493	124535517	-	acttgaccatttggtttggttgggt	-5.29	11-124535508-A-G	chr11	124535508	A	G			TRUE	1.9734e-05
GCA_000001405.29|11|-|124535500	chr11	124535493	124535517	-	acttgaccatttggtttggttgggt	-5.29	11-124535510-G-A	chr11	124535510	G	A	acttgactatttggtttggttgggt	-2.58	FALSE	6.57549e-06
GCA_000001405.29|11|-|124597872	chr11	124597870	124597884	-	cctcttgagtgtggg	0.16	11-124597870-C-T	chr11	124597870	C	T			TRUE	6.57047e-06
GCA_000001405.29|11|-|125093233	chr11	125093231	125093245	-	actcttgggtgaggt	1.09	11-125093232-C-A	chr11	125093232	C	A			TRUE	1.31439e-05
GCA_000001405.29|11|-|125093233	chr11	125093231	125093245	-	actcttgggtgaggt	1.09	11-125093241-A-G	chr11	125093241	A	G			TRUE	6.57168e-06
GCA_000001405.29|11|+|125102496	chr11	125102484	125102498	+	tctctttggtgggga	0.87	11-125102490-T-C	chr11	125102490	T	C	tctcttcggtgggga	0.87	FALSE	2.62736e-05
GCA_000001405.29|11|+|125102496	chr11	125102484	125102498	+	tctctttggtgggga	0.87	11-125102491-G-T	chr11	125102491	G	T			TRUE	1.97104e-05
GCA_000001405.29|11|+|125102496	chr11	125102484	125102498	+	tctctttggtgggga	0.87	11-125102492-G-T	chr11	125102492	G	T			TRUE	6.57047e-06
GCA_000001405.29|11|+|125104440	chr11	125104428	125104442	+	actcttcagtgaggt	1.09	11-125104434-C-T	chr11	125104434	C	T	actctttagtgaggt	1.09	FALSE	6.56806e-06
GCA_000001405.29|11|+|125166775	chr11	125166763	125166777	+	ggcctttggtgcgcc	-2.5	11-125166766-C-A	chr11	125166766	C	A			TRUE	3.28222e-05
GCA_000001405.29|11|+|125166775	chr11	125166763	125166777	+	ggcctttggtgcgcc	-2.5	11-125166774-C-A	chr11	125166774	C	A	ggcctttggtgagcc	-2.5	FALSE	6.57056e-06
GCA_000001405.29|11|+|125166775	chr11	125166763	125166777	+	ggcctttggtgcgcc	-2.5	11-125166777-C-T	chr11	125166777	C	T	ggcctttggtgcgct	-1.46	FALSE	3.28515e-05
GCA_000001405.29|11|+|125239876	chr11	125239863	125239879	+	gggcatttagttggtcc	-1.16	11-125239865-G-A	chr11	125239865	G	A	ggacatttagttggtcc	-1.96	FALSE	6.56426e-06
GCA_000001405.29|11|+|126149916	chr11	126149904	126149918	+	cctctttagtgtggg	0.16	11-126149907-C-A	chr11	126149907	C	A			TRUE	6.5697e-06
GCA_000001405.29|11|-|126167991	chr11	126167988	126168004	-	ttcccttgggtgtggga	-1.13	11-126167989-C-T	chr11	126167989	C	T	ttcccttgggtgtggaa	-2.19	FALSE	5.91335e-05
GCA_000001405.29|11|-|126167991	chr11	126167988	126168004	-	ttcccttgggtgtggga	-1.13	11-126167993-C-T	chr11	126167993	C	T			TRUE	4.59824e-05
GCA_000001405.29|11|-|126167991	chr11	126167988	126168004	-	ttcccttgggtgtggga	-1.13	11-126167995-C-T	chr11	126167995	C	T			TRUE	6.56927e-06
GCA_000001405.29|11|-|126167991	chr11	126167988	126168004	-	ttcccttgggtgtggga	-1.13	11-126167996-C-G	chr11	126167996	C	G			TRUE	1.97156e-05
GCA_000001405.29|11|-|126167991	chr11	126167988	126168004	-	ttcccttgggtgtggga	-1.13	11-126167998-A-C	chr11	126167998	A	C			TRUE	6.57047e-06
GCA_000001405.29|11|-|126267544	chr11	126267542	126267556	-	ctccttcggtgagag	-0.89	11-126267550-G-A	chr11	126267550	G	A	ctcctttggtgagag	-0.89	FALSE	6.57004e-06
GCA_000001405.29|11|+|126305829	chr11	126305815	126305833	+	gctgtcttcagtgtgcagc	-4.05	11-126305822-T-C	chr11	126305822	T	C			TRUE	6.57125e-06
GCA_000001405.29|11|+|126305829	chr11	126305815	126305833	+	gctgtcttcagtgtgcagc	-4.05	11-126305824-A-G	chr11	126305824	A	G	gctgtcttcggtgtgcagc	-4.05	FALSE	6.58025e-06
GCA_000001405.29|11|+|126305829	chr11	126305815	126305833	+	gctgtcttcagtgtgcagc	-4.05	11-126305825-G-T	chr11	126305825	G	T			TRUE	1.31442e-05
GCA_000001405.29|11|+|126625314	chr11	126625302	126625316	+	acctttaggtagggt	0.56	11-126625311-T-A	chr11	126625311	T	A			TRUE	6.57324e-06
GCA_000001405.29|11|+|126625314	chr11	126625302	126625316	+	acctttaggtagggt	0.56	11-126625313-G-A	chr11	126625313	G	A	acctttaggtaaggt	0.56	FALSE	6.57393e-06
GCA_000001405.29|11|-|126652726	chr11	126652724	126652738	-	actctttggtgtggt	1.09	11-126652725-C-T	chr11	126652725	C	T			TRUE	1.97156e-05
GCA_000001405.29|11|+|126871401	chr11	126871387	126871405	+	gtgactttgggtaagtcac	-2.62	11-126871392-T-C	chr11	126871392	T	C			TRUE	6.56918e-06
GCA_000001405.29|11|+|126871401	chr11	126871387	126871405	+	gtgactttgggtaagtcac	-2.62	11-126871396-G-A	chr11	126871396	G	A	gtgactttgagtaagtcac	-2.62	FALSE	6.57782e-06
GCA_000001405.29|11|+|126871401	chr11	126871387	126871405	+	gtgactttgggtaagtcac	-2.62	11-126871401-G-A	chr11	126871401	G	A			TRUE	0.000105158
GCA_000001405.29|11|+|126871401	chr11	126871387	126871405	+	gtgactttgggtaagtcac	-2.62	11-126871404-A-C	chr11	126871404	A	C	gactttgggtaagtc	1.05	FALSE	6.57177e-06
GCA_000001405.29|11|+|126871401	chr11	126871387	126871405	+	gtgactttgggtaagtcac	-2.62	11-126871404-A-G	chr11	126871404	A	G	gtgactttgggtaagtcgc	-1.73	FALSE	2.62871e-05
GCA_000001405.29|11|+|126871401	chr11	126871387	126871405	+	gtgactttgggtaagtcac	-2.62	11-126871405-C-G	chr11	126871405	C	G	tgactttgggtaagtca	-0.62	FALSE	1.31428e-05
GCA_000001405.29|11|+|127226792	chr11	127226780	127226794	+	ctcctttagtgtggg	0.16	11-127226781-T-C	chr11	127226781	T	C	cccctttagtgtggg	-2.21	FALSE	6.57134e-06
GCA_000001405.29|11|+|127226792	chr11	127226780	127226794	+	ctcctttagtgtggg	0.16	11-127226782-C-T	chr11	127226782	C	T	cttctttagtgtggg	2.16	TRUE	1.31991e-05
GCA_000001405.29|11|+|127226792	chr11	127226780	127226794	+	ctcctttagtgtggg	0.16	11-127226787-A-G	chr11	127226787	A	G	ctcctttggtgtggg	0.16	FALSE	6.58441e-06
GCA_000001405.29|11|+|127226792	chr11	127226780	127226794	+	ctcctttagtgtggg	0.16	11-127226789-T-C	chr11	127226789	T	C			TRUE	6.57091e-06
GCA_000001405.29|11|+|127226792	chr11	127226780	127226794	+	ctcctttagtgtggg	0.16	11-127226792-G-A	chr11	127226792	G	A			TRUE	6.58137e-06
GCA_000001405.29|11|+|127243850	chr11	127243837	127243853	+	gagccttcagtgagttt	0.91	11-127243837-G-A	chr11	127243837	G	A	aagccttcagtgagttt	0.69	FALSE	6.57108e-06
GCA_000001405.29|11|+|127243850	chr11	127243837	127243853	+	gagccttcagtgagttt	0.91	11-127243839-G-T	chr11	127243839	G	T			TRUE	6.57056e-06
GCA_000001405.29|11|+|127243850	chr11	127243837	127243853	+	gagccttcagtgagttt	0.91	11-127243840-C-A	chr11	127243840	C	A			TRUE	6.57134e-06
GCA_000001405.29|11|+|127259271	chr11	127259254	127259278	+	ggcatttcattcagttagagatgct	-5.28	11-127259262-A-G	chr11	127259262	A	G			TRUE	6.56961e-06
GCA_000001405.29|11|+|127259271	chr11	127259254	127259278	+	ggcatttcattcagttagagatgct	-5.28	11-127259273-G-C	chr11	127259273	G	C			TRUE	6.57168e-06
GCA_000001405.29|11|+|127266242	chr11	127266230	127266244	+	tcccttgagtgtggg	-0.66	11-127266233-C-T	chr11	127266233	C	T			TRUE	1.31428e-05
GCA_000001405.29|11|+|127266242	chr11	127266230	127266244	+	tcccttgagtgtggg	-0.66	11-127266242-G-A	chr11	127266242	G	A			TRUE	6.57168e-06
GCA_000001405.29|11|+|127266242	chr11	127266230	127266244	+	tcccttgagtgtggg	-0.66	11-127266244-G-T	chr11	127266244	G	T			TRUE	6.57203e-06
GCA_000001405.29|11|-|127375028	chr11	127375026	127375040	-	atccttcagtgagat	0.22	11-127375029-T-A	chr11	127375029	T	A	atccttcagtgtgat	0.22	FALSE	6.57462e-06
GCA_000001405.29|11|-|127375028	chr11	127375026	127375040	-	atccttcagtgagat	0.22	11-127375036-A-G	chr11	127375036	A	G			TRUE	1.97293e-05
GCA_000001405.29|11|-|127375028	chr11	127375026	127375040	-	atccttcagtgagat	0.22	11-127375037-G-A	chr11	127375037	G	A			TRUE	6.58016e-06
GCA_000001405.29|11|+|127434836	chr11	127434822	127434840	+	gtgaccttgagtgggttac	-1.04	11-127434822-G-T	chr11	127434822	G	T	tgaccttgagtgggtta	0.96	FALSE	6.578e-06
GCA_000001405.29|11|-|127840222	chr11	127840220	127840234	-	gatgtttagtcagtc	1.97	11-127840222-C-A	chr11	127840222	C	A			TRUE	6.57151e-06
GCA_000001405.29|11|-|127840222	chr11	127840220	127840234	-	gatgtttagtcagtc	1.97	11-127840226-C-A	chr11	127840226	C	A			TRUE	0.00092578
GCA_000001405.29|11|-|127840222	chr11	127840220	127840234	-	gatgtttagtcagtc	1.97	11-127840229-A-G	chr11	127840229	A	G			TRUE	6.57289e-06
GCA_000001405.29|11|-|127840222	chr11	127840220	127840234	-	gatgtttagtcagtc	1.97	11-127840230-A-G	chr11	127840230	A	G			TRUE	6.57255e-06
GCA_000001405.29|11|-|127840222	chr11	127840220	127840234	-	gatgtttagtcagtc	1.97	11-127840232-A-G	chr11	127840232	A	G	gacgtttagtcagtc	-0.22	FALSE	0.00451303
GCA_000001405.29|11|-|127840222	chr11	127840220	127840234	-	gatgtttagtcagtc	1.97	11-127840234-C-G	chr11	127840234	C	G			TRUE	6.57091e-06
GCA_000001405.29|11|-|128107343	chr11	128107341	128107355	-	ttcctttggtgtgaa	0.52	11-128107345-C-A	chr11	128107345	C	A			TRUE	6.57479e-06
GCA_000001405.29|11|-|128335590	chr11	128335588	128335602	-	gaccttaagtgagtt	0.96	11-128335593-A-T	chr11	128335593	A	T			TRUE	6.57022e-06
GCA_000001405.29|11|-|128335590	chr11	128335588	128335602	-	gaccttaagtgagtt	0.96	11-128335598-A-C	chr11	128335598	A	C			TRUE	0.0571971
GCA_000001405.29|11|+|128542471	chr11	128542459	128542473	+	tctgttaagtcagga	1.18	11-128542468-T-C	chr11	128542468	T	C			TRUE	1.31449e-05
GCA_000001405.29|11|+|128542471	chr11	128542459	128542473	+	tctgttaagtcagga	1.18	11-128542470-A-G	chr11	128542470	A	G	tctgttaagtcggga	1.18	FALSE	6.56538e-06
GCA_000001405.29|11|+|128542471	chr11	128542459	128542473	+	tctgttaagtcagga	1.18	11-128542472-G-A	chr11	128542472	G	A			TRUE	6.57635e-06
GCA_000001405.29|11|-|128554370	chr11	128554367	128554383	-	cagcttttggtaggttg	1.33	11-128554367-C-T	chr11	128554367	C	T	agcttttggtaggtt	3.22	TRUE	6.57402e-06
GCA_000001405.29|11|-|128554370	chr11	128554367	128554383	-	cagcttttggtaggttg	1.33	11-128554370-C-T	chr11	128554370	C	T			TRUE	6.57609e-06
GCA_000001405.29|11|+|128588514	chr11	128588501	128588517	+	cttctttgagtaggagg	1.15	11-128588501-C-G	chr11	128588501	C	G	ttctttgagtaggag	3.04	TRUE	1.31416e-05
GCA_000001405.29|11|+|128588514	chr11	128588501	128588517	+	cttctttgagtaggagg	1.15	11-128588502-T-C	chr11	128588502	T	C	cctctttgagtaggagg	-1.76	FALSE	6.56806e-06
GCA_000001405.29|11|+|128588514	chr11	128588501	128588517	+	cttctttgagtaggagg	1.15	11-128588506-T-G	chr11	128588506	T	G			TRUE	1.31382e-05
GCA_000001405.29|11|+|128588514	chr11	128588501	128588517	+	cttctttgagtaggagg	1.15	11-128588513-G-A	chr11	128588513	G	A	cttctttgagtaagagg	1.15	FALSE	6.5716e-06
GCA_000001405.29|11|-|128719842	chr11	128719840	128719854	-	agccttgggtgggtt	1.38	11-128719842-C-T	chr11	128719842	C	T			TRUE	1.31406e-05
GCA_000001405.29|11|-|128719842	chr11	128719840	128719854	-	agccttgggtgggtt	1.38	11-128719846-C-T	chr11	128719846	C	T			TRUE	6.57039e-06
GCA_000001405.29|11|-|128754286	chr11	128754284	128754298	-	tgctttgggtatgca	0.38	11-128754284-T-A	chr11	128754284	T	A			TRUE	6.67414e-06
GCA_000001405.29|11|-|128754286	chr11	128754284	128754298	-	tgctttgggtatgca	0.38	11-128754286-C-A	chr11	128754286	C	A			TRUE	1.34935e-05
GCA_000001405.29|11|-|128754286	chr11	128754284	128754298	-	tgctttgggtatgca	0.38	11-128754286-C-T	chr11	128754286	C	T			TRUE	6.74673e-06
GCA_000001405.29|11|-|128754286	chr11	128754284	128754298	-	tgctttgggtatgca	0.38	11-128754287-A-G	chr11	128754287	A	G	tgctttgggtacgca	0.38	FALSE	6.60258e-06
GCA_000001405.29|11|-|128754286	chr11	128754284	128754298	-	tgctttgggtatgca	0.38	11-128754292-C-A	chr11	128754292	C	A	tgcttttggtatgca	0.38	FALSE	6.67245e-06
GCA_000001405.29|11|-|128754286	chr11	128754284	128754298	-	tgctttgggtatgca	0.38	11-128754292-C-T	chr11	128754292	C	T	tgctttaggtatgca	0.38	FALSE	1.33449e-05
GCA_000001405.29|11|+|128787405	chr11	128787392	128787408	+	gggcctttggtgtgttc	-0.7	11-128787392-G-A	chr11	128787392	G	A	ggcctttggtgtgtt	0.68	FALSE	0.000137946
GCA_000001405.29|11|+|128787405	chr11	128787392	128787408	+	gggcctttggtgtgttc	-0.7	11-128787396-C-T	chr11	128787396	C	T			TRUE	6.57229e-06
GCA_000001405.29|11|-|128940753	chr11	128940751	128940765	-	tgccttgagtgtgtg	0.69	11-128940751-C-T	chr11	128940751	C	T	tgccttgagtgtgta	1.39	FALSE	1.31394e-05
GCA_000001405.29|11|-|128940753	chr11	128940751	128940765	-	tgccttgagtgtgtg	0.69	11-128940755-C-A	chr11	128940755	C	A			TRUE	1.97094e-05
GCA_000001405.29|11|-|128940753	chr11	128940751	128940765	-	tgccttgagtgtgtg	0.69	11-128940756-A-T	chr11	128940756	A	T			TRUE	6.57618e-06
GCA_000001405.29|11|-|128940753	chr11	128940751	128940765	-	tgccttgagtgtgtg	0.69	11-128940758-T-C	chr11	128940758	T	C	tgccttgggtgtgtg	0.69	FALSE	6.57488e-06
GCA_000001405.29|11|-|129308881	chr11	129308879	129308893	-	gtcctttagtggggc	0.01	11-129308880-C-A	chr11	129308880	C	A			TRUE	6.57428e-06
GCA_000001405.29|11|-|129308881	chr11	129308879	129308893	-	gtcctttagtggggc	0.01	11-129308885-C-G	chr11	129308885	C	G			TRUE	1.31472e-05
GCA_000001405.29|11|-|129308881	chr11	129308879	129308893	-	gtcctttagtggggc	0.01	11-129308888-A-G	chr11	129308888	A	G			TRUE	6.57186e-06
GCA_000001405.29|11|-|129308881	chr11	129308879	129308893	-	gtcctttagtggggc	0.01	11-129308889-A-G	chr11	129308889	A	G			TRUE	6.57056e-06
GCA_000001405.29|11|+|129378327	chr11	129378313	129378331	+	taagccttcagtgggttta	-0.22	11-129378318-C-T	chr11	129378318	C	T			TRUE	2.62757e-05
GCA_000001405.29|11|-|129388544	chr11	129388540	129388558	-	aaggcatttggttggcttt	-0.62	11-129388540-A-G	chr11	129388540	A	G	aggcatttggttggctt	0.07	FALSE	1.31387e-05
GCA_000001405.29|11|+|129503829	chr11	129503816	129503832	+	agctcttgagtgtggtt	1.04	11-129503819-T-C	chr11	129503819	T	C	agcccttgagtgtggtt	-1.33	FALSE	2.62705e-05
GCA_000001405.29|11|+|129503829	chr11	129503816	129503832	+	agctcttgagtgtggtt	1.04	11-129503823-G-C	chr11	129503823	G	C	agctcttcagtgtggtt	1.04	FALSE	0.000544998
GCA_000001405.29|11|+|129503829	chr11	129503816	129503832	+	agctcttgagtgtggtt	1.04	11-129503829-G-A	chr11	129503829	G	A			TRUE	6.57402e-06
GCA_000001405.29|11|-|129558418	chr11	129558416	129558430	-	ggccttgggtgagtc	0.01	11-129558423-C-A	chr11	129558423	C	A			TRUE	6.57212e-06
GCA_000001405.29|11|-|129558418	chr11	129558416	129558430	-	ggccttgggtgagtc	0.01	11-129558428-G-A	chr11	129558428	G	A	ggtcttgggtgagtc	3.68	TRUE	6.57212e-06
GCA_000001405.29|11|-|129558418	chr11	129558416	129558430	-	ggccttgggtgagtc	0.01	11-129558428-G-T	chr11	129558428	G	T			TRUE	6.57212e-06
GCA_000001405.29|11|+|129658447	chr11	129658435	129658449	+	ttccttaggtgggag	1.2	11-129658436-T-C	chr11	129658436	T	C			TRUE	6.57626e-06
GCA_000001405.29|11|+|129658447	chr11	129658435	129658449	+	ttccttaggtgggag	1.2	11-129658441-A-G	chr11	129658441	A	G	ttccttgggtgggag	1.2	FALSE	6.57696e-06
GCA_000001405.29|11|+|129658447	chr11	129658435	129658449	+	ttccttaggtgggag	1.2	11-129658445-G-A	chr11	129658445	G	A			TRUE	6.56858e-06
GCA_000001405.29|11|-|130014823	chr11	130014819	130014837	-	atctcctttggtgaggggt	-1.88	11-130014827-C-G	chr11	130014827	C	G			TRUE	6.57056e-06
GCA_000001405.29|11|-|130014823	chr11	130014819	130014837	-	atctcctttggtgaggggt	-1.88	11-130014827-C-T	chr11	130014827	C	T			TRUE	6.57056e-06
GCA_000001405.29|11|-|130014823	chr11	130014819	130014837	-	atctcctttggtgaggggt	-1.88	11-130014829-A-G	chr11	130014829	A	G	atctccttcggtgaggggt	-1.88	FALSE	6.56883e-06
GCA_000001405.29|11|-|130014823	chr11	130014819	130014837	-	atctcctttggtgaggggt	-1.88	11-130014832-G-A	chr11	130014832	G	A			TRUE	6.57065e-06
GCA_000001405.29|11|+|130178664	chr11	130178652	130178666	+	ttccttcagtgggag	1.2	11-130178663-G-C	chr11	130178663	G	C	ttccttcagtgcgag	1.2	FALSE	6.56961e-06
GCA_000001405.29|11|-|130436785	chr11	130436783	130436797	-	tccattgggttaggg	0.88	11-130436785-C-T	chr11	130436785	C	T			TRUE	4.59752e-05
GCA_000001405.29|11|-|130436785	chr11	130436783	130436797	-	tccattgggttaggg	0.88	11-130436789-C-G	chr11	130436789	C	G			TRUE	6.57237e-06
GCA_000001405.29|11|-|130436785	chr11	130436783	130436797	-	tccattgggttaggg	0.88	11-130436793-A-G	chr11	130436793	A	G			TRUE	2.62812e-05
GCA_000001405.29|11|-|130436785	chr11	130436783	130436797	-	tccattgggttaggg	0.88	11-130436794-T-G	chr11	130436794	T	G			TRUE	6.5697e-06
GCA_000001405.29|11|-|130436785	chr11	130436783	130436797	-	tccattgggttaggg	0.88	11-130436795-G-A	chr11	130436795	G	A	tctattgggttaggg	3.59	TRUE	1.31489e-05
GCA_000001405.29|11|-|130485929	chr11	130485927	130485941	-	tctcttgggtgggga	0.87	11-130485928-C-A	chr11	130485928	C	A			TRUE	6.56996e-06
GCA_000001405.29|11|-|130485929	chr11	130485927	130485941	-	tctcttgggtgggga	0.87	11-130485929-C-T	chr11	130485929	C	T			TRUE	3.94348e-05
GCA_000001405.29|11|-|130485929	chr11	130485927	130485941	-	tctcttgggtgggga	0.87	11-130485933-C-T	chr11	130485933	C	T			TRUE	2.62581e-05
GCA_000001405.29|11|+|130541491	chr11	130541477	130541495	+	atgttctttggtgaggcat	-0.65	11-130541477-A-G	chr11	130541477	A	G	gtgttctttggtgaggcat	-0.54	FALSE	1.97171e-05
GCA_000001405.29|11|+|130541491	chr11	130541477	130541495	+	atgttctttggtgaggcat	-0.65	11-130541488-T-C	chr11	130541488	T	C			TRUE	3.28381e-05
GCA_000001405.29|11|+|130541491	chr11	130541477	130541495	+	atgttctttggtgaggcat	-0.65	11-130541492-G-A	chr11	130541492	G	A	atgttctttggtgagacat	-0.37	FALSE	1.97223e-05
GCA_000001405.29|11|+|130618067	chr11	130618055	130618069	+	cccctttagtgtggg	-2.21	11-130618059-T-G	chr11	130618059	T	G			TRUE	6.57073e-06
GCA_000001405.29|11|+|130618067	chr11	130618055	130618069	+	cccctttagtgtggg	-2.21	11-130618067-G-A	chr11	130618067	G	A			TRUE	0.000229807
GCA_000001405.29|11|+|130618067	chr11	130618055	130618069	+	cccctttagtgtggg	-2.21	11-130618068-G-A	chr11	130618068	G	A			TRUE	6.5716e-06
GCA_000001405.29|11|-|130715743	chr11	130715733	130715763	-	gggtttctgtcattcagttggatagaggcct	-9.37	11-130715734-G-A	chr11	130715734	G	A	gggtttctgtcattcagttggatagaggctt	-7.37	FALSE	1.96956e-05
GCA_000001405.29|11|-|130715743	chr11	130715733	130715763	-	gggtttctgtcattcagttggatagaggcct	-9.37	11-130715735-G-A	chr11	130715735	G	A	gggtttctgtcattcagttggatagaggtct	-5.7	FALSE	1.31423e-05
GCA_000001405.29|11|-|130715743	chr11	130715733	130715763	-	gggtttctgtcattcagttggatagaggcct	-9.37	11-130715740-T-C	chr11	130715740	T	C	gggtttctgtcattcagttggatggaggcct	-9.86	FALSE	2.62533e-05
GCA_000001405.29|11|-|130715743	chr11	130715733	130715763	-	gggtttctgtcattcagttggatagaggcct	-9.37	11-130715743-C-G	chr11	130715743	C	G			TRUE	0.000978474
GCA_000001405.29|11|-|130715743	chr11	130715733	130715763	-	gggtttctgtcattcagttggatagaggcct	-9.37	11-130715749-G-C	chr11	130715749	G	C	gggtttctgtcattgagttggatagaggcct	-9.37	FALSE	6.57255e-06
GCA_000001405.29|11|-|130715743	chr11	130715733	130715763	-	gggtttctgtcattcagttggatagaggcct	-9.37	11-130715752-T-C	chr11	130715752	T	C			TRUE	2.62805e-05
GCA_000001405.29|11|-|130715743	chr11	130715733	130715763	-	gggtttctgtcattcagttggatagaggcct	-9.37	11-130715763-C-G	chr11	130715763	C	G	ggtttctgtcattcagttggatagaggcc	-7.7	FALSE	6.57272e-06
GCA_000001405.29|11|-|130876677	chr11	130876673	130876691	-	agctccttcagtgagggct	-4.72	11-130876675-C-T	chr11	130876675	C	T			TRUE	1.31434e-05
GCA_000001405.29|11|-|130876677	chr11	130876673	130876691	-	agctccttcagtgagggct	-4.72	11-130876682-T-C	chr11	130876682	T	C	agctccttcggtgagggct	-4.72	FALSE	4.59686e-05
GCA_000001405.29|11|+|130947654	chr11	130947641	130947657	+	accccttaagtgtgggt	-3.99	11-130947645-C-A	chr11	130947645	C	A			TRUE	3.2864e-05
GCA_000001405.29|11|+|130947654	chr11	130947641	130947657	+	accccttaagtgtgggt	-3.99	11-130947647-T-A	chr11	130947647	T	A			TRUE	6.57566e-06
GCA_000001405.29|11|+|130947654	chr11	130947641	130947657	+	accccttaagtgtgggt	-3.99	11-130947648-A-C	chr11	130947648	A	C	accccttcagtgtgggt	-3.99	FALSE	1.31536e-05
GCA_000001405.29|11|+|130947654	chr11	130947641	130947657	+	accccttaagtgtgggt	-3.99	11-130947651-T-A	chr11	130947651	T	A			TRUE	6.57428e-06
GCA_000001405.29|11|+|130947654	chr11	130947641	130947657	+	accccttaagtgtgggt	-3.99	11-130947656-G-A	chr11	130947656	G	A			TRUE	6.57575e-06
GCA_000001405.29|11|+|130947654	chr11	130947641	130947657	+	accccttaagtgtgggt	-3.99	11-130947657-T-C	chr11	130947657	T	C	ccccttaagtgtggg	-2.21	FALSE	7.89817e-05
GCA_000001405.29|11|-|131766161	chr11	131766158	131766174	-	ttcccttaagtgaggaa	-2.19	11-131766158-T-C	chr11	131766158	T	C	ttcccttaagtgaggag	-1.51	FALSE	6.56987e-06
GCA_000001405.29|11|+|131878098	chr11	131878083	131878103	+	gtcctcattgagtttggggat	-3.89	11-131878084-T-C	chr11	131878084	T	C	cctcattgagtttgggg	-1.01	FALSE	1.31425e-05
GCA_000001405.29|11|+|131878098	chr11	131878083	131878103	+	gtcctcattgagtttggggat	-3.89	11-131878089-A-T	chr11	131878089	A	T			TRUE	0.0109134
GCA_000001405.29|11|+|131878098	chr11	131878083	131878103	+	gtcctcattgagtttggggat	-3.89	11-131878090-T-C	chr11	131878090	T	C			TRUE	6.57307e-06
GCA_000001405.29|11|+|131878098	chr11	131878083	131878103	+	gtcctcattgagtttggggat	-3.89	11-131878096-T-C	chr11	131878096	T	C			TRUE	6.57358e-06
GCA_000001405.29|11|+|131878098	chr11	131878083	131878103	+	gtcctcattgagtttggggat	-3.89	11-131878099-G-T	chr11	131878099	G	T			TRUE	6.57644e-06
GCA_000001405.29|11|+|131878098	chr11	131878083	131878103	+	gtcctcattgagtttggggat	-3.89	11-131878100-G-A	chr11	131878100	G	A			TRUE	6.57263e-06
GCA_000001405.29|11|+|132064413	chr11	132064400	132064416	+	tgccattaagttaggta	0.22	11-132064400-T-G	chr11	132064400	T	G	gccattaagttaggt	0.22	FALSE	1.31318e-05
GCA_000001405.29|11|+|132064413	chr11	132064400	132064416	+	tgccattaagttaggta	0.22	11-132064404-A-G	chr11	132064404	A	G			TRUE	6.57022e-06
GCA_000001405.29|11|+|132064413	chr11	132064400	132064416	+	tgccattaagttaggta	0.22	11-132064413-G-C	chr11	132064413	G	C			TRUE	0.00630167
GCA_000001405.29|11|+|132064413	chr11	132064400	132064416	+	tgccattaagttaggta	0.22	11-132064416-A-T	chr11	132064416	A	T	gccattaagttaggt	0.22	FALSE	6.56987e-06
GCA_000001405.29|11|+|132131520	chr11	132131507	132131523	+	ccttgttgggtcagagg	-0.21	11-132131507-C-A	chr11	132131507	C	A	cttgttgggtcagag	2.5	TRUE	0.0716239
GCA_000001405.29|11|+|132131520	chr11	132131507	132131523	+	ccttgttgggtcagagg	-0.21	11-132131508-C-T	chr11	132131508	C	T	ctttgttgggtcagagg	2.7	TRUE	3.28429e-05
GCA_000001405.29|11|+|132131520	chr11	132131507	132131523	+	ccttgttgggtcagagg	-0.21	11-132131511-G-A	chr11	132131511	G	A			TRUE	6.57177e-06
GCA_000001405.29|11|+|132131520	chr11	132131507	132131523	+	ccttgttgggtcagagg	-0.21	11-132131512-T-C	chr11	132131512	T	C			TRUE	1.97104e-05
GCA_000001405.29|11|+|132131520	chr11	132131507	132131523	+	ccttgttgggtcagagg	-0.21	11-132131521-A-G	chr11	132131521	A	G	ccttgttgggtcagggg	-0.24	FALSE	6.5741e-06
GCA_000001405.29|11|-|132383651	chr11	132383645	132383667	-	ccctttctttgagtaggaaaggg	-5.85	11-132383645-C-A	chr11	132383645	C	A	cctttctttgagtaggaaagg	-3.14	FALSE	1.9721e-05
GCA_000001405.29|11|-|132383651	chr11	132383645	132383667	-	ccctttctttgagtaggaaaggg	-5.85	11-132383645-C-T	chr11	132383645	C	T	cctttctttgagtaggaaagg	-3.14	FALSE	8.54577e-05
GCA_000001405.29|11|-|132383651	chr11	132383645	132383667	-	ccctttctttgagtaggaaaggg	-5.85	11-132383647-C-T	chr11	132383647	C	T	tttctttgagtaggaaa	1.67	FALSE	6.57246e-06
GCA_000001405.29|11|-|132383651	chr11	132383645	132383667	-	ccctttctttgagtaggaaaggg	-5.85	11-132383664-A-T	chr11	132383664	A	T	ttctttgagtaggaa	2.36	TRUE	1.31441e-05
GCA_000001405.29|11|-|132383651	chr11	132383645	132383667	-	ccctttctttgagtaggaaaggg	-5.85	11-132383665-G-T	chr11	132383665	G	T	tttctttgagtaggaaa	1.67	FALSE	0.00226583
GCA_000001405.29|11|-|132383651	chr11	132383645	132383667	-	ccctttctttgagtaggaaaggg	-5.85	11-132383667-G-C	chr11	132383667	G	C	cctttctttgagtaggaaagg	-3.14	FALSE	6.57203e-06
GCA_000001405.29|11|-|132417287	chr11	132417283	132417301	-	tgtttctttggtggggatg	2	11-132417285-T-C	chr11	132417285	T	C	tgtttctttggtgggggtg	2.94	TRUE	6.5722e-06
GCA_000001405.29|11|-|132417287	chr11	132417283	132417301	-	tgtttctttggtggggatg	2	11-132417286-C-A	chr11	132417286	C	A			TRUE	1.31434e-05
GCA_000001405.29|11|-|132417287	chr11	132417283	132417301	-	tgtttctttggtggggatg	2	11-132417293-A-G	chr11	132417293	A	G	tgtttcttcggtggggatg	2	FALSE	6.56978e-06
GCA_000001405.29|11|-|132417287	chr11	132417283	132417301	-	tgtttctttggtggggatg	2	11-132417294-A-G	chr11	132417294	A	G			TRUE	6.56944e-06
GCA_000001405.29|11|-|132417287	chr11	132417283	132417301	-	tgtttctttggtggggatg	2	11-132417297-A-G	chr11	132417297	A	G	tgttcctttggtggggatg	0	FALSE	6.5703e-06
GCA_000001405.29|11|-|132577564	chr11	132577561	132577577	-	tacctttcggtagggta	-0.35	11-132577563-C-T	chr11	132577563	C	T			TRUE	6.57713e-06
GCA_000001405.29|11|-|132577564	chr11	132577561	132577577	-	tacctttcggtagggta	-0.35	11-132577564-C-G	chr11	132577564	C	G			TRUE	6.57843e-06
GCA_000001405.29|11|-|132577564	chr11	132577561	132577577	-	tacctttcggtagggta	-0.35	11-132577564-C-T	chr11	132577564	C	T			TRUE	6.57843e-06
GCA_000001405.29|11|-|132577564	chr11	132577561	132577577	-	tacctttcggtagggta	-0.35	11-132577569-C-A	chr11	132577569	C	A			TRUE	3.94732e-05
GCA_000001405.29|11|-|132577564	chr11	132577561	132577577	-	tacctttcggtagggta	-0.35	11-132577569-C-T	chr11	132577569	C	T	tacctttcagtagggta	-0.35	FALSE	1.97213e-05
GCA_000001405.29|11|-|132577564	chr11	132577561	132577577	-	tacctttcggtagggta	-0.35	11-132577570-G-A	chr11	132577570	G	A	taccttttggtagggta	-0.35	FALSE	1.97441e-05
GCA_000001405.29|11|-|132577564	chr11	132577561	132577577	-	tacctttcggtagggta	-0.35	11-132577571-A-C	chr11	132577571	A	C			TRUE	6.57341e-06
GCA_000001405.29|11|-|132577564	chr11	132577561	132577577	-	tacctttcggtagggta	-0.35	11-132577575-G-T	chr11	132577575	G	T			TRUE	6.57609e-06
GCA_000001405.29|11|-|132731306	chr11	132731301	132731321	-	gggtctatttggtttgggtcc	-0.2	11-132731301-G-A	chr11	132731301	G	A	gggtctatttggtttgggtct	0.84	FALSE	6.57177e-06
GCA_000001405.29|11|-|132731306	chr11	132731301	132731321	-	gggtctatttggtttgggtcc	-0.2	11-132731304-C-A	chr11	132731304	C	A			TRUE	6.57341e-06
GCA_000001405.29|11|-|132731306	chr11	132731301	132731321	-	gggtctatttggtttgggtcc	-0.2	11-132731307-A-G	chr11	132731307	A	G	gggtctatttggttcgggtcc	-0.2	FALSE	1.97086e-05
GCA_000001405.29|11|-|132731306	chr11	132731301	132731321	-	gggtctatttggtttgggtcc	-0.2	11-132731315-T-C	chr11	132731315	T	C			TRUE	0.000105061
GCA_000001405.29|11|-|132731306	chr11	132731301	132731321	-	gggtctatttggtttgggtcc	-0.2	11-132731315-T-G	chr11	132731315	T	G			TRUE	3.28571e-05
GCA_000001405.29|11|-|132731306	chr11	132731301	132731321	-	gggtctatttggtttgggtcc	-0.2	11-132731319-C-A	chr11	132731319	C	A	tctatttggtttggg	3.59	TRUE	7.23113e-05
GCA_000001405.29|11|+|132769153	chr11	132769140	132769156	+	gggtattgggtttgccc	-0.82	11-132769141-G-A	chr11	132769141	G	A			TRUE	6.94252e-06
GCA_000001405.29|11|+|132769153	chr11	132769140	132769156	+	gggtattgggtttgccc	-0.82	11-132769147-G-A	chr11	132769147	G	A	gggtattaggtttgccc	-0.82	FALSE	6.58406e-06
GCA_000001405.29|11|+|132769153	chr11	132769140	132769156	+	gggtattgggtttgccc	-0.82	11-132769153-G-T	chr11	132769153	G	T			TRUE	6.58345e-06
GCA_000001405.29|11|-|132928926	chr11	132928921	132928941	-	tataacttttggtatgttgtg	1.7	11-132928928-T-C	chr11	132928928	T	C			TRUE	6.61577e-06
GCA_000001405.29|11|-|132928926	chr11	132928921	132928941	-	tataacttttggtatgttgtg	1.7	11-132928940-T-C	chr11	132928940	T	C	tgtaacttttggtatgttgtg	2.18	TRUE	6.60197e-06
GCA_000001405.29|11|-|132973668	chr11	132973666	132973680	-	tgcctttggtgagca	-1.46	11-132973666-T-C	chr11	132973666	T	C	tgcctttggtgagcg	-0.53	FALSE	6.57039e-06
GCA_000001405.29|11|-|132973668	chr11	132973666	132973680	-	tgcctttggtgagca	-1.46	11-132973672-C-T	chr11	132973672	C	T			TRUE	3.2855e-05
GCA_000001405.29|11|-|132973668	chr11	132973666	132973680	-	tgcctttggtgagca	-1.46	11-132973673-C-A	chr11	132973673	C	A			TRUE	6.57168e-06
GCA_000001405.29|11|-|132973668	chr11	132973666	132973680	-	tgcctttggtgagca	-1.46	11-132973677-G-A	chr11	132973677	G	A			TRUE	3.28593e-05
GCA_000001405.29|11|+|133433544	chr11	133433531	133433547	+	attccttcagtgaggat	0.59	11-133433534-C-T	chr11	133433534	C	T	atttcttcagtgaggat	2.59	TRUE	6.57454e-06
GCA_000001405.29|11|+|133433544	chr11	133433531	133433547	+	attccttcagtgaggat	0.59	11-133433545-G-A	chr11	133433545	G	A	attccttcagtgagaat	-0.47	FALSE	0.000170792
GCA_000001405.29|11|+|133433544	chr11	133433531	133433547	+	attccttcagtgaggat	0.59	11-133433545-G-C	chr11	133433545	G	C			TRUE	0.000308739
GCA_000001405.29|11|+|133433544	chr11	133433531	133433547	+	attccttcagtgaggat	0.59	11-133433546-A-G	chr11	133433546	A	G	attccttcagtgagggt	0.46	FALSE	1.31508e-05
GCA_000001405.29|11|+|133553839	chr11	133553827	133553841	+	gccatttggtttggt	0.22	11-133553827-G-A	chr11	133553827	G	A	accatttggtttggt	0.26	FALSE	0.000197127
GCA_000001405.29|11|+|133553839	chr11	133553827	133553841	+	gccatttggtttggt	0.22	11-133553827-G-C	chr11	133553827	G	C			TRUE	6.57091e-06
GCA_000001405.29|11|+|133553839	chr11	133553827	133553841	+	gccatttggtttggt	0.22	11-133553841-T-C	chr11	133553841	T	C	gccatttggtttggc	-0.96	FALSE	6.57177e-06
GCA_000001405.29|11|-|133583007	chr11	133583005	133583019	-	gccctttagtgaggc	-2.5	11-133583006-C-T	chr11	133583006	C	T			TRUE	6.57091e-06
GCA_000001405.29|11|-|133583007	chr11	133583005	133583019	-	gccctttagtgaggc	-2.5	11-133583009-C-A	chr11	133583009	C	A			TRUE	1.31416e-05
GCA_000001405.29|11|-|133583007	chr11	133583005	133583019	-	gccctttagtgaggc	-2.5	11-133583012-T-A	chr11	133583012	T	A			TRUE	1.31403e-05
GCA_000001405.29|11|-|133583007	chr11	133583005	133583019	-	gccctttagtgaggc	-2.5	11-133583017-G-A	chr11	133583017	G	A	gctctttagtgaggc	-0.13	FALSE	1.97117e-05
GCA_000001405.29|11|-|133583007	chr11	133583005	133583019	-	gccctttagtgaggc	-2.5	11-133583018-G-T	chr11	133583018	G	T			TRUE	2.62798e-05
GCA_000001405.29|11|+|133811174	chr11	133811162	133811176	+	acccttaagtgaggt	-1.28	11-133811174-G-A	chr11	133811174	G	A			TRUE	3.28597e-05
GCA_000001405.29|11|+|133811174	chr11	133811162	133811176	+	acccttaagtgaggt	-1.28	11-133811176-T-C	chr11	133811176	T	C			TRUE	0.0818877
GCA_000001405.29|11|-|134095186	chr11	134095182	134095200	-	cctattttcagtaagtggg	1.66	11-134095186-C-G	chr11	134095186	C	G			TRUE	6.57073e-06
GCA_000001405.29|11|-|134095186	chr11	134095182	134095200	-	cctattttcagtaagtggg	1.66	11-134095194-A-T	chr11	134095194	A	T			TRUE	6.5678e-06
GCA_000001405.29|11|-|134116104	chr11	134116102	134116116	-	ctccttgagtgtggg	0.16	11-134116108-C-T	chr11	134116108	C	T			TRUE	3.94322e-05
GCA_000001405.29|11|-|134133724	chr11	134133721	134133737	-	agtctttcagtaagact	-0.83	11-134133733-A-G	chr11	134133733	A	G			TRUE	6.57186e-06
GCA_000001405.29|11|-|134178048	chr11	134178046	134178060	-	ttcctttagtgtgag	1.2	11-134178060-A-G	chr11	134178060	A	G	ctcctttagtgtgag	-0.89	FALSE	6.56883e-06
GCA_000001405.29|11|-|134205921	chr11	134205919	134205933	-	tgccttgggtgtgca	-1.46	11-134205920-G-A	chr11	134205920	G	A	tgccttgggtgtgta	1.39	FALSE	6.57462e-06
GCA_000001405.29|11|-|134205921	chr11	134205919	134205933	-	tgccttgggtgtgca	-1.46	11-134205925-C-A	chr11	134205925	C	A			TRUE	6.57117e-06
GCA_000001405.29|11|-|134205921	chr11	134205919	134205933	-	tgccttgggtgtgca	-1.46	11-134205928-A-G	chr11	134205928	A	G			TRUE	6.57333e-06
GCA_000001405.29|11|-|134205921	chr11	134205919	134205933	-	tgccttgggtgtgca	-1.46	11-134205930-G-A	chr11	134205930	G	A			TRUE	6.57601e-06
GCA_000001405.29|11|-|134205921	chr11	134205919	134205933	-	tgccttgggtgtgca	-1.46	11-134205931-G-A	chr11	134205931	G	A	tgtcttgggtgtgca	1.05	FALSE	1.97293e-05
GCA_000001405.29|11|+|134227378	chr11	134227363	134227383	+	aggcatgtttagtctgtgtct	-2.78	11-134227366-C-T	chr11	134227366	C	T	aggtatgtttagtctgtgtct	1.23	FALSE	6.57151e-06
GCA_000001405.29|11|+|134227378	chr11	134227363	134227383	+	aggcatgtttagtctgtgtct	-2.78	11-134227380-G-A	chr11	134227380	G	A			TRUE	1.31416e-05
GCA_000001405.29|11|+|134419065	chr11	134419052	134419068	+	ctgccttgagtgggtgg	-1.2	11-134419052-C-T	chr11	134419052	C	T	ttgccttgagtgggtgg	-0.02	FALSE	7.60017e-06
GCA_000001405.29|11|+|134419065	chr11	134419052	134419068	+	ctgccttgagtgggtgg	-1.2	11-134419055-C-T	chr11	134419055	C	T	ctgtcttgagtgggtgg	2.47	TRUE	0.000178483
GCA_000001405.29|11|+|134419065	chr11	134419052	134419068	+	ctgccttgagtgggtgg	-1.2	11-134419056-C-T	chr11	134419056	C	T			TRUE	1.6116e-05
GCA_000001405.29|11|+|134419065	chr11	134419052	134419068	+	ctgccttgagtgggtgg	-1.2	11-134419068-G-T	chr11	134419068	G	T	tgccttgagtgggtg	0.69	FALSE	1.11627e-05
GCA_000001405.29|11|-|134425720	chr11	134425715	134425735	-	cttccccttcagtgtgggagg	-6.11	11-134425719-C-A	chr11	134425719	C	A			TRUE	6.56927e-06
GCA_000001405.29|11|-|134425720	chr11	134425715	134425735	-	cttccccttcagtgtgggagg	-6.11	11-134425719-C-T	chr11	134425719	C	T			TRUE	1.31487e-05
GCA_000001405.29|11|+|134428142	chr11	134428130	134428144	+	ggccttcagtgggtc	0.01	11-134428132-C-A	chr11	134428132	C	A			TRUE	1.31515e-05
GCA_000001405.29|11|+|134428142	chr11	134428130	134428144	+	ggccttcagtgggtc	0.01	11-134428132-C-T	chr11	134428132	C	T	ggtcttcagtgggtc	3.68	TRUE	6.57575e-06
GCA_000001405.29|11|+|134428142	chr11	134428130	134428144	+	ggccttcagtgggtc	0.01	11-134428137-A-T	chr11	134428137	A	T			TRUE	6.57134e-06
GCA_000001405.29|11|+|134428142	chr11	134428130	134428144	+	ggccttcagtgggtc	0.01	11-134428140-G-A	chr11	134428140	G	A			TRUE	6.57488e-06
GCA_000001405.29|11|-|134756177	chr11	134756175	134756189	-	gtcctttggtgtggc	0.01	11-134756182-C-T	chr11	134756182	C	T	gtcctttagtgtggc	0.01	FALSE	6.57315e-06
GCA_000001405.29|11|-|134825544	chr11	134825542	134825556	-	gatcttgggtgtgtc	1.66	11-134825543-A-G	chr11	134825543	A	G			TRUE	0.000230072
GCA_000001405.29|11|-|134825544	chr11	134825542	134825556	-	gatcttgggtgtgtc	1.66	11-134825546-C-T	chr11	134825546	C	T			TRUE	6.58025e-06
GCA_000001405.29|11|-|134825544	chr11	134825542	134825556	-	gatcttgggtgtgtc	1.66	11-134825547-A-G	chr11	134825547	A	G			TRUE	1.31648e-05
GCA_000001405.29|11|-|134825544	chr11	134825542	134825556	-	gatcttgggtgtgtc	1.66	11-134825548-C-T	chr11	134825548	C	T			TRUE	3.28835e-05
GCA_000001405.29|11|-|134825544	chr11	134825542	134825556	-	gatcttgggtgtgtc	1.66	11-134825549-C-T	chr11	134825549	C	T	gatcttgagtgtgtc	1.66	FALSE	7.9115e-05
GCA_000001405.29|11|-|134825544	chr11	134825542	134825556	-	gatcttgggtgtgtc	1.66	11-134825550-C-G	chr11	134825550	C	G	gatcttcggtgtgtc	1.66	FALSE	1.31671e-05
GCA_000001405.29|11|-|134825544	chr11	134825542	134825556	-	gatcttgggtgtgtc	1.66	11-134825552-A-G	chr11	134825552	A	G			TRUE	1.97634e-05
GCA_000001405.29|11|-|134893212	chr11	134893210	134893224	-	ggtcttaggtgagct	1.05	11-134893216-C-G	chr11	134893216	C	G			TRUE	6.57246e-06
GCA_000001405.29|11|-|134893212	chr11	134893210	134893224	-	ggtcttaggtgagct	1.05	11-134893216-C-T	chr11	134893216	C	T			TRUE	1.97021e-05
GCA_000001405.29|11|-|134893212	chr11	134893210	134893224	-	ggtcttaggtgagct	1.05	11-134893224-C-A	chr11	134893224	C	A			TRUE	6.57263e-06
GCA_000001405.29|11|+|135031726	chr11	135031713	135031729	+	tgtccttcggtgagaca	-2.46	11-135031715-T-C	chr11	135031715	T	C			TRUE	6.57281e-06
GCA_000001405.29|11|+|135031726	chr11	135031713	135031729	+	tgtccttcggtgagaca	-2.46	11-135031717-C-G	chr11	135031717	C	G			TRUE	1.9727e-05
GCA_000001405.29|11|+|135031726	chr11	135031713	135031729	+	tgtccttcggtgagaca	-2.46	11-135031721-G-A	chr11	135031721	G	A	tgtccttcagtgagaca	-2.46	FALSE	0.00342371
GCA_000001405.29|11|+|135031726	chr11	135031713	135031729	+	tgtccttcggtgagaca	-2.46	11-135031721-G-C	chr11	135031721	G	C			TRUE	6.57644e-06
GCA_000001405.29|11|+|135031726	chr11	135031713	135031729	+	tgtccttcggtgagaca	-2.46	11-135031729-A-T	chr11	135031729	A	T	gtccttcggtgagac	-0.79	FALSE	2.63884e-05
GCA_000001405.29|12|-|96046	chr12	96044	96058	-	caccttgggtgcgtg	-0.46	12-96046-C-A	chr12	96046	C	A			TRUE	6.57358e-06
GCA_000001405.29|12|-|96046	chr12	96044	96058	-	caccttgggtgcgtg	-0.46	12-96046-C-T	chr12	96046	C	T			TRUE	1.31472e-05
GCA_000001405.29|12|-|96046	chr12	96044	96058	-	caccttgggtgcgtg	-0.46	12-96047-G-A	chr12	96047	G	A	caccttgggtgtgtg	-0.46	FALSE	1.31458e-05
GCA_000001405.29|12|-|96046	chr12	96044	96058	-	caccttgggtgcgtg	-0.46	12-96052-C-T	chr12	96052	C	T	caccttaggtgcgtg	-0.46	FALSE	1.9721e-05
GCA_000001405.29|12|-|96046	chr12	96044	96058	-	caccttgggtgcgtg	-0.46	12-96053-A-G	chr12	96053	A	G			TRUE	6.57194e-06
GCA_000001405.29|12|-|96046	chr12	96044	96058	-	caccttgggtgcgtg	-0.46	12-96054-A-G	chr12	96054	A	G			TRUE	0.000683087
GCA_000001405.29|12|-|254658	chr12	254655	254671	-	ggacctttagtgggtct	-2.46	12-254656-G-C	chr12	254656	G	C			TRUE	6.57834e-06
GCA_000001405.29|12|-|254658	chr12	254655	254671	-	ggacctttagtgggtct	-2.46	12-254661-A-G	chr12	254661	A	G			TRUE	6.57419e-06
GCA_000001405.29|12|-|254658	chr12	254655	254671	-	ggacctttagtgggtct	-2.46	12-254662-C-A	chr12	254662	C	A			TRUE	6.56953e-06
GCA_000001405.29|12|-|254658	chr12	254655	254671	-	ggacctttagtgggtct	-2.46	12-254662-C-T	chr12	254662	C	T			TRUE	0.000151099
GCA_000001405.29|12|-|254658	chr12	254655	254671	-	ggacctttagtgggtct	-2.46	12-254667-G-C	chr12	254667	G	C			TRUE	6.57497e-06
GCA_000001405.29|12|-|684242	chr12	684240	684254	-	tctcttaagtgtgga	0.87	12-684245-A-C	chr12	684245	A	C			TRUE	6.56435e-06
GCA_000001405.29|12|-|700240	chr12	700236	700254	-	ttttcctttggtgtggaaa	0.2	12-700244-C-A	chr12	700244	C	A			TRUE	6.5722e-06
GCA_000001405.29|12|-|700240	chr12	700236	700254	-	ttttcctttggtgtggaaa	0.2	12-700246-A-G	chr12	700246	A	G	ttttccttcggtgtggaaa	0.2	FALSE	1.31413e-05
GCA_000001405.29|12|+|1111245	chr12	1111232	1111248	+	agtcatttagtttgatt	1.86	12-1111234-T-G	chr12	1111234	T	G			TRUE	1.31353e-05
GCA_000001405.29|12|+|1111245	chr12	1111232	1111248	+	agtcatttagtttgatt	1.86	12-1111243-T-A	chr12	1111243	T	A			TRUE	6.57013e-06
GCA_000001405.29|12|+|1140721	chr12	1140709	1140723	+	actgttcagtctggt	1.4	12-1140712-G-C	chr12	1140712	G	C			TRUE	6.57281e-06
GCA_000001405.29|12|+|1140721	chr12	1140709	1140723	+	actgttcagtctggt	1.4	12-1140715-C-A	chr12	1140715	C	A	actgttaagtctggt	1.4	FALSE	6.57237e-06
GCA_000001405.29|12|+|1140721	chr12	1140709	1140723	+	actgttcagtctggt	1.4	12-1140715-C-G	chr12	1140715	C	G	actgttgagtctggt	1.4	FALSE	6.57237e-06
GCA_000001405.29|12|+|1140721	chr12	1140709	1140723	+	actgttcagtctggt	1.4	12-1140715-C-T	chr12	1140715	C	T	actgtttagtctggt	1.4	FALSE	5.91514e-05
GCA_000001405.29|12|+|1140721	chr12	1140709	1140723	+	actgttcagtctggt	1.4	12-1140716-A-G	chr12	1140716	A	G	actgttcggtctggt	1.4	FALSE	7.22638e-05
GCA_000001405.29|12|+|1189221	chr12	1189209	1189223	+	atccttaagtgtggt	1.17	12-1189209-A-T	chr12	1189209	A	T			TRUE	6.57073e-06
GCA_000001405.29|12|+|1189221	chr12	1189209	1189223	+	atccttaagtgtggt	1.17	12-1189210-T-A	chr12	1189210	T	A			TRUE	6.57082e-06
GCA_000001405.29|12|+|1189221	chr12	1189209	1189223	+	atccttaagtgtggt	1.17	12-1189218-T-C	chr12	1189218	T	C			TRUE	6.57142e-06
GCA_000001405.29|12|+|1189221	chr12	1189209	1189223	+	atccttaagtgtggt	1.17	12-1189219-G-A	chr12	1189219	G	A			TRUE	6.57203e-06
GCA_000001405.29|12|+|1189221	chr12	1189209	1189223	+	atccttaagtgtggt	1.17	12-1189223-T-C	chr12	1189223	T	C			TRUE	1.97158e-05
GCA_000001405.29|12|+|1209437	chr12	1209422	1209442	+	ctaattcttaggtgagattgg	0.72	12-1209422-C-G	chr12	1209422	C	G	taattcttaggtgagattg	2.61	TRUE	0.000352281
GCA_000001405.29|12|+|1209437	chr12	1209422	1209442	+	ctaattcttaggtgagattgg	0.72	12-1209436-A-C	chr12	1209436	A	C	ctaattcttaggtgcgattgg	0.72	FALSE	6.75429e-06
GCA_000001405.29|12|+|1209437	chr12	1209422	1209442	+	ctaattcttaggtgagattgg	0.72	12-1209440-T-C	chr12	1209440	T	C	attcttaggtgagat	3.3	TRUE	6.58744e-06
GCA_000001405.29|12|+|1209437	chr12	1209422	1209442	+	ctaattcttaggtgagattgg	0.72	12-1209442-G-A	chr12	1209442	G	A	taattcttaggtgagattg	2.61	TRUE	6.65044e-06
GCA_000001405.29|12|+|1331453	chr12	1331441	1331455	+	cccatttagtttggg	-0.67	12-1331454-G-T	chr12	1331454	G	T			TRUE	6.57851e-06
GCA_000001405.29|12|+|1389004	chr12	1388992	1389006	+	ctctttcagtatgag	0.95	12-1388993-T-C	chr12	1388993	T	C			TRUE	2.62843e-05
GCA_000001405.29|12|+|1389004	chr12	1388992	1389006	+	ctctttcagtatgag	0.95	12-1388999-A-C	chr12	1388999	A	C			TRUE	6.57117e-06
GCA_000001405.29|12|+|1389004	chr12	1388992	1389006	+	ctctttcagtatgag	0.95	12-1389000-G-A	chr12	1389000	G	A			TRUE	6.5722e-06
GCA_000001405.29|12|+|1389004	chr12	1388992	1389006	+	ctctttcagtatgag	0.95	12-1389000-G-C	chr12	1389000	G	C			TRUE	1.31444e-05
GCA_000001405.29|12|+|1389004	chr12	1388992	1389006	+	ctctttcagtatgag	0.95	12-1389000-G-T	chr12	1389000	G	T			TRUE	3.2861e-05
GCA_000001405.29|12|+|1389004	chr12	1388992	1389006	+	ctctttcagtatgag	0.95	12-1389001-T-C	chr12	1389001	T	C			TRUE	6.56961e-06
GCA_000001405.29|12|+|1482070	chr12	1482058	1482072	+	gcccttaggtgtggc	-2.5	12-1482058-G-A	chr12	1482058	G	A			TRUE	1.97239e-05
GCA_000001405.29|12|+|1482070	chr12	1482058	1482072	+	gcccttaggtgtggc	-2.5	12-1482066-G-C	chr12	1482066	G	C			TRUE	6.57281e-06
GCA_000001405.29|12|+|1718436	chr12	1718423	1718439	+	tactctttggtgaggtg	1.09	12-1718430-T-C	chr12	1718430	T	C	tactcttcggtgaggtg	1.09	FALSE	0.00248802
GCA_000001405.29|12|+|1718436	chr12	1718423	1718439	+	tactctttggtgaggtg	1.09	12-1718432-G-A	chr12	1718432	G	A			TRUE	1.31581e-05
GCA_000001405.29|12|+|1718436	chr12	1718423	1718439	+	tactctttggtgaggtg	1.09	12-1718438-T-C	chr12	1718438	T	C			TRUE	6.57376e-06
GCA_000001405.29|12|-|1809769	chr12	1809767	1809781	-	ggccttcggtgtgtc	0.01	12-1809770-A-G	chr12	1809770	A	G	ggccttcggtgcgtc	0.01	FALSE	1.97138e-05
GCA_000001405.29|12|-|1809769	chr12	1809767	1809781	-	ggccttcggtgtgtc	0.01	12-1809774-C-T	chr12	1809774	C	T	ggccttcagtgtgtc	0.01	FALSE	5.90939e-05
GCA_000001405.29|12|-|1809769	chr12	1809767	1809781	-	ggccttcggtgtgtc	0.01	12-1809775-G-A	chr12	1809775	G	A	ggcctttggtgtgtc	0.01	FALSE	0.000118259
GCA_000001405.29|12|-|1809769	chr12	1809767	1809781	-	ggccttcggtgtgtc	0.01	12-1809777-A-T	chr12	1809777	A	T			TRUE	6.56978e-06
GCA_000001405.29|12|-|1809769	chr12	1809767	1809781	-	ggccttcggtgtgtc	0.01	12-1809781-C-T	chr12	1809781	C	T			TRUE	3.28334e-05
GCA_000001405.29|12|-|1837497	chr12	1837495	1837509	-	gctcttcagtggggc	-0.13	12-1837495-G-A	chr12	1837495	G	A	gctcttcagtggggt	1.05	FALSE	0.00164852
GCA_000001405.29|12|-|1837497	chr12	1837495	1837509	-	gctcttcagtggggc	-0.13	12-1837496-C-A	chr12	1837496	C	A			TRUE	6.57358e-06
GCA_000001405.29|12|-|1837497	chr12	1837495	1837509	-	gctcttcagtggggc	-0.13	12-1837499-C-T	chr12	1837499	C	T			TRUE	0.000269322
GCA_000001405.29|12|-|1837497	chr12	1837495	1837509	-	gctcttcagtggggc	-0.13	12-1837500-A-G	chr12	1837500	A	G			TRUE	6.57203e-06
GCA_000001405.29|12|-|1837497	chr12	1837495	1837509	-	gctcttcagtggggc	-0.13	12-1837501-C-T	chr12	1837501	C	T			TRUE	5.91459e-05
GCA_000001405.29|12|-|1837497	chr12	1837495	1837509	-	gctcttcagtggggc	-0.13	12-1837509-C-T	chr12	1837509	C	T			TRUE	5.25755e-05
GCA_000001405.29|12|+|2112166	chr12	2112153	2112169	+	tgacctttagtgagtca	-2.46	12-2112159-T-C	chr12	2112159	T	C			TRUE	6.57436e-06
GCA_000001405.29|12|-|2201500	chr12	2201495	2201515	-	tcttctgttcagtctgggaga	-2.55	12-2201496-C-T	chr12	2201496	C	T	ttctgttcagtctggga	1.55	FALSE	6.56849e-06
GCA_000001405.29|12|-|2201500	chr12	2201495	2201515	-	tcttctgttcagtctgggaga	-2.55	12-2201498-C-A	chr12	2201498	C	A			TRUE	6.57004e-06
GCA_000001405.29|12|-|2201500	chr12	2201495	2201515	-	tcttctgttcagtctgggaga	-2.55	12-2201506-G-A	chr12	2201506	G	A	tcttctgtttagtctgggaga	-2.55	FALSE	7.22079e-05
GCA_000001405.29|12|+|2201766	chr12	2201754	2201768	+	ttccttgagtgagga	1.58	12-2201757-C-A	chr12	2201757	C	A			TRUE	9.85804e-05
GCA_000001405.29|12|+|2201766	chr12	2201754	2201768	+	ttccttgagtgagga	1.58	12-2201757-C-G	chr12	2201757	C	G			TRUE	6.57203e-06
GCA_000001405.29|12|+|2201766	chr12	2201754	2201768	+	ttccttgagtgagga	1.58	12-2201762-G-A	chr12	2201762	G	A			TRUE	2.62564e-05
GCA_000001405.29|12|+|2201766	chr12	2201754	2201768	+	ttccttgagtgagga	1.58	12-2201763-T-C	chr12	2201763	T	C			TRUE	6.57272e-06
GCA_000001405.29|12|+|2319877	chr12	2319864	2319880	+	attccttaggtgtgagt	0.32	12-2319867-C-G	chr12	2319867	C	G			TRUE	0.00011836
GCA_000001405.29|12|+|2319877	chr12	2319864	2319880	+	attccttaggtgtgagt	0.32	12-2319872-G-C	chr12	2319872	G	C			TRUE	3.94265e-05
GCA_000001405.29|12|+|2319877	chr12	2319864	2319880	+	attccttaggtgtgagt	0.32	12-2319875-G-A	chr12	2319875	G	A			TRUE	1.31499e-05
GCA_000001405.29|12|-|2390229	chr12	2390227	2390241	-	cctgtttggtcaggg	0.47	12-2390227-C-G	chr12	2390227	C	G			TRUE	6.57134e-06
GCA_000001405.29|12|-|2390229	chr12	2390227	2390241	-	cctgtttggtcaggg	0.47	12-2390232-A-G	chr12	2390232	A	G			TRUE	5.25679e-05
GCA_000001405.29|12|-|2390229	chr12	2390227	2390241	-	cctgtttggtcaggg	0.47	12-2390234-C-G	chr12	2390234	C	G			TRUE	6.57635e-06
GCA_000001405.29|12|-|2390229	chr12	2390227	2390241	-	cctgtttggtcaggg	0.47	12-2390236-A-G	chr12	2390236	A	G			TRUE	0.00354764
GCA_000001405.29|12|-|2390229	chr12	2390227	2390241	-	cctgtttggtcaggg	0.47	12-2390237-A-G	chr12	2390237	A	G			TRUE	6.57194e-06
GCA_000001405.29|12|-|2707159	chr12	2707156	2707172	-	ggatcttaagtgagtct	-0.01	12-2707166-A-G	chr12	2707166	A	G			TRUE	0.00167618
GCA_000001405.29|12|-|2707159	chr12	2707156	2707172	-	ggatcttaagtgagtct	-0.01	12-2707172-C-T	chr12	2707172	C	T	agatcttaagtgagtct	-0.22	FALSE	1.31735e-05
GCA_000001405.29|12|-|3303019	chr12	3303012	3303036	-	gcatgcaccttgagtgtgtgcatgt	-9.83	12-3303023-C-T	chr12	3303023	C	T			TRUE	6.56538e-06
GCA_000001405.29|12|-|3303019	chr12	3303012	3303036	-	gcatgcaccttgagtgtgtgcatgt	-9.83	12-3303025-C-T	chr12	3303025	C	T	gcatgcaccttaagtgtgtgcatgt	-9.83	FALSE	6.56582e-06
GCA_000001405.29|12|-|3303019	chr12	3303012	3303036	-	gcatgcaccttgagtgtgtgcatgt	-9.83	12-3303029-G-T	chr12	3303029	G	T			TRUE	6.57713e-06
GCA_000001405.29|12|-|3303019	chr12	3303012	3303036	-	gcatgcaccttgagtgtgtgcatgt	-9.83	12-3303031-G-A	chr12	3303031	G	A	gcatgtaccttgagtgtgtgcatgt	-6.98	FALSE	6.57479e-06
GCA_000001405.29|12|+|3474285	chr12	3474271	3474289	+	gtgactttgagtaagttac	0.8	12-3474272-T-A	chr12	3474272	T	A	gactttgagtaagtt	2.8	TRUE	6.5697e-06
GCA_000001405.29|12|+|3474285	chr12	3474271	3474289	+	gtgactttgagtaagttac	0.8	12-3474288-A-G	chr12	3474288	A	G	gtgactttgagtaagttgc	0.06	FALSE	6.57134e-06
GCA_000001405.29|12|+|3474285	chr12	3474271	3474289	+	gtgactttgagtaagttac	0.8	12-3474288-A-T	chr12	3474288	A	T	gactttgagtaagtt	2.8	TRUE	6.57134e-06
GCA_000001405.29|12|+|3474285	chr12	3474271	3474289	+	gtgactttgagtaagttac	0.8	12-3474289-C-T	chr12	3474289	C	T	gtgactttgagtaagttat	1.92	FALSE	1.31392e-05
GCA_000001405.29|12|-|3722399	chr12	3722396	3722412	-	tgaccttaggtgggtta	0.96	12-3722409-G-A	chr12	3722409	G	A	tgatcttaggtgggtta	3.41	TRUE	1.31306e-05
GCA_000001405.29|12|-|3745020	chr12	3745017	3745033	-	ctgtcttcagtgggcag	-1.05	12-3745020-C-T	chr12	3745020	C	T			TRUE	2.62667e-05
GCA_000001405.29|12|-|3745020	chr12	3745017	3745033	-	ctgtcttcagtgggcag	-1.05	12-3745023-A-G	chr12	3745023	A	G			TRUE	1.31403e-05
GCA_000001405.29|12|+|3932881	chr12	3932869	3932883	+	ggcattgagttggct	0.08	12-3932870-G-A	chr12	3932870	G	A			TRUE	3.94498e-05
GCA_000001405.29|12|+|3932881	chr12	3932869	3932883	+	ggcattgagttggct	0.08	12-3932873-T-C	chr12	3932873	T	C			TRUE	7.22638e-05
GCA_000001405.29|12|+|3932881	chr12	3932869	3932883	+	ggcattgagttggct	0.08	12-3932873-T-G	chr12	3932873	T	G			TRUE	6.57454e-06
GCA_000001405.29|12|+|4235415	chr12	4235402	4235418	+	tttcctttggtgtgaag	0.51	12-4235404-T-G	chr12	4235404	T	G			TRUE	6.56892e-06
GCA_000001405.29|12|+|4235415	chr12	4235402	4235418	+	tttcctttggtgtgaag	0.51	12-4235405-C-G	chr12	4235405	C	G			TRUE	6.57445e-06
GCA_000001405.29|12|+|4235415	chr12	4235402	4235418	+	tttcctttggtgtgaag	0.51	12-4235411-G-A	chr12	4235411	G	A			TRUE	6.58137e-06
GCA_000001405.29|12|+|4235415	chr12	4235402	4235418	+	tttcctttggtgtgaag	0.51	12-4235412-T-A	chr12	4235412	T	A			TRUE	1.97091e-05
GCA_000001405.29|12|+|4305098	chr12	4305082	4305104	+	ggtgtctgtttggtcaggatgtt	-0.81	12-4305082-G-C	chr12	4305082	G	C	gtgtctgtttggtcaggatgt	-0.1	FALSE	6.59257e-06
GCA_000001405.29|12|+|4305098	chr12	4305082	4305104	+	ggtgtctgtttggtcaggatgtt	-0.81	12-4305082-G-T	chr12	4305082	G	T	gtgtctgtttggtcaggatgt	-0.1	FALSE	2.63703e-05
GCA_000001405.29|12|+|4305098	chr12	4305082	4305104	+	ggtgtctgtttggtcaggatgtt	-0.81	12-4305084-T-C	chr12	4305084	T	C	ggcgtctgtttggtcaggatgtt	-3.19	FALSE	0.000164758
GCA_000001405.29|12|+|4365222	chr12	4365209	4365225	+	tgtcatttagttagatg	1.17	12-4365213-A-G	chr12	4365213	A	G			TRUE	6.57575e-06
GCA_000001405.29|12|-|4426097	chr12	4426095	4426109	-	cctcttgagtgaggg	0.16	12-4426109-G-A	chr12	4426109	G	A	tctcttgagtgaggg	1.71	FALSE	1.31508e-05
GCA_000001405.29|12|-|4498078	chr12	4498075	4498091	-	gaacattaagtttgttt	1.81	12-4498079-A-G	chr12	4498079	A	G	gaacattaagttcgttt	1.81	FALSE	6.56901e-06
GCA_000001405.29|12|-|4498078	chr12	4498075	4498091	-	gaacattaagtttgttt	1.81	12-4498080-A-C	chr12	4498080	A	C			TRUE	1.31372e-05
GCA_000001405.29|12|-|4498078	chr12	4498075	4498091	-	gaacattaagtttgttt	1.81	12-4498082-C-A	chr12	4498082	C	A			TRUE	6.56996e-06
GCA_000001405.29|12|-|4498078	chr12	4498075	4498091	-	gaacattaagtttgttt	1.81	12-4498087-T-C	chr12	4498087	T	C			TRUE	6.56901e-06
GCA_000001405.29|12|-|4498078	chr12	4498075	4498091	-	gaacattaagtttgttt	1.81	12-4498088-G-T	chr12	4498088	G	T			TRUE	0.000111617
GCA_000001405.29|12|-|4498078	chr12	4498075	4498091	-	gaacattaagtttgttt	1.81	12-4498089-T-G	chr12	4498089	T	G			TRUE	6.56401e-06
GCA_000001405.29|12|-|4498078	chr12	4498075	4498091	-	gaacattaagtttgttt	1.81	12-4498091-C-A	chr12	4498091	C	A	aacattaagtttgtt	2.28	TRUE	6.5703e-06
GCA_000001405.29|12|+|4646186	chr12	4646174	4646188	+	ggcatttggttagct	0.08	12-4646179-T-C	chr12	4646179	T	C			TRUE	6.5741e-06
GCA_000001405.29|12|+|4646186	chr12	4646174	4646188	+	ggcatttggttagct	0.08	12-4646179-T-G	chr12	4646179	T	G			TRUE	6.5741e-06
GCA_000001405.29|12|+|4646186	chr12	4646174	4646188	+	ggcatttggttagct	0.08	12-4646182-G-A	chr12	4646182	G	A			TRUE	6.57177e-06
GCA_000001405.29|12|+|4743812	chr12	4743800	4743814	+	gtcatttggttagat	1.87	12-4743801-T-A	chr12	4743801	T	A			TRUE	6.57272e-06
GCA_000001405.29|12|+|4743812	chr12	4743800	4743814	+	gtcatttggttagat	1.87	12-4743802-C-T	chr12	4743802	C	T	gttatttggttagat	5.29	TRUE	6.57125e-06
GCA_000001405.29|12|+|4743812	chr12	4743800	4743814	+	gtcatttggttagat	1.87	12-4743803-A-G	chr12	4743803	A	G			TRUE	6.56961e-06
GCA_000001405.29|12|+|4743812	chr12	4743800	4743814	+	gtcatttggttagat	1.87	12-4743809-T-C	chr12	4743809	T	C			TRUE	1.97132e-05
GCA_000001405.29|12|-|4760487	chr12	4760485	4760499	-	ccccttgagtgtggg	-2.21	12-4760487-C-T	chr12	4760487	C	T			TRUE	6.57212e-06
GCA_000001405.29|12|-|4760487	chr12	4760485	4760499	-	ccccttgagtgtggg	-2.21	12-4760491-C-T	chr12	4760491	C	T			TRUE	0.000925695
GCA_000001405.29|12|-|4760487	chr12	4760485	4760499	-	ccccttgagtgtggg	-2.21	12-4760494-A-C	chr12	4760494	A	C			TRUE	6.57402e-06
GCA_000001405.29|12|-|4760487	chr12	4760485	4760499	-	ccccttgagtgtggg	-2.21	12-4760496-G-T	chr12	4760496	G	T			TRUE	6.57065e-06
GCA_000001405.29|12|-|4773196	chr12	4773194	4773208	-	tctctttggtgtggg	1.71	12-4773195-C-G	chr12	4773195	C	G			TRUE	6.57358e-06
GCA_000001405.29|12|-|4773196	chr12	4773194	4773208	-	tctctttggtgtggg	1.71	12-4773196-C-G	chr12	4773196	C	G			TRUE	6.57454e-06
GCA_000001405.29|12|-|4773196	chr12	4773194	4773208	-	tctctttggtgtggg	1.71	12-4773196-C-T	chr12	4773196	C	T			TRUE	6.57454e-06
GCA_000001405.29|12|-|4773196	chr12	4773194	4773208	-	tctctttggtgtggg	1.71	12-4773200-C-T	chr12	4773200	C	T			TRUE	6.57324e-06
GCA_000001405.29|12|+|4817414	chr12	4817402	4817416	+	ggccttgagtgagtc	0.01	12-4817403-G-A	chr12	4817403	G	A	gaccttgagtgagtc	-0.79	FALSE	6.57324e-06
GCA_000001405.29|12|+|4817414	chr12	4817402	4817416	+	ggccttgagtgagtc	0.01	12-4817404-C-T	chr12	4817404	C	T	ggtcttgagtgagtc	3.68	TRUE	2.62985e-05
GCA_000001405.29|12|+|4817414	chr12	4817402	4817416	+	ggccttgagtgagtc	0.01	12-4817410-G-A	chr12	4817410	G	A			TRUE	6.56944e-06
GCA_000001405.29|12|-|4964002	chr12	4964000	4964014	-	ttccttcagtgggga	1.58	12-4964002-C-T	chr12	4964002	C	T			TRUE	6.57099e-06
GCA_000001405.29|12|-|4964002	chr12	4964000	4964014	-	ttccttcagtgggga	1.58	12-4964004-C-T	chr12	4964004	C	T			TRUE	6.57091e-06
GCA_000001405.29|12|-|4964002	chr12	4964000	4964014	-	ttccttcagtgggga	1.58	12-4964006-C-T	chr12	4964006	C	T			TRUE	1.31299e-05
GCA_000001405.29|12|-|4964002	chr12	4964000	4964014	-	ttccttcagtgggga	1.58	12-4964009-A-T	chr12	4964009	A	T			TRUE	6.57142e-06
GCA_000001405.29|12|-|5050972	chr12	5050970	5050984	-	gaccttgggtgagtt	0.96	12-5050979-A-G	chr12	5050979	A	G			TRUE	1.97221e-05
GCA_000001405.29|12|-|5050972	chr12	5050970	5050984	-	gaccttgggtgagtt	0.96	12-5050982-G-C	chr12	5050982	G	C			TRUE	3.28774e-05
GCA_000001405.29|12|-|5050972	chr12	5050970	5050984	-	gaccttgggtgagtt	0.96	12-5050982-G-T	chr12	5050982	G	T			TRUE	6.57549e-06
GCA_000001405.29|12|+|5129990	chr12	5129976	5129994	+	taagcctttggtgtgttta	-0.22	12-5129985-G-A	chr12	5129985	G	A	taagcctttagtgtgttta	-0.22	FALSE	6.57367e-06
GCA_000001405.29|12|+|5209143	chr12	5209131	5209145	+	accattaggttgggt	0.26	12-5209134-A-G	chr12	5209134	A	G			TRUE	6.57134e-06
GCA_000001405.29|12|+|5209143	chr12	5209131	5209145	+	accattaggttgggt	0.26	12-5209138-G-C	chr12	5209138	G	C			TRUE	6.57047e-06
GCA_000001405.29|12|+|5209143	chr12	5209131	5209145	+	accattaggttgggt	0.26	12-5209139-G-T	chr12	5209139	G	T			TRUE	6.56987e-06
GCA_000001405.29|12|+|5209143	chr12	5209131	5209145	+	accattaggttgggt	0.26	12-5209142-G-T	chr12	5209142	G	T	accattaggtttggt	0.26	FALSE	3.28261e-05
GCA_000001405.29|12|+|5209143	chr12	5209131	5209145	+	accattaggttgggt	0.26	12-5209143-G-T	chr12	5209143	G	T			TRUE	1.31428e-05
GCA_000001405.29|12|-|5220939	chr12	5220937	5220951	-	tgcatttggtttgca	0.08	12-5220939-C-A	chr12	5220939	C	A			TRUE	1.3146e-05
GCA_000001405.29|12|-|5220939	chr12	5220937	5220951	-	tgcatttggtttgca	0.08	12-5220950-C-T	chr12	5220950	C	T			TRUE	1.31473e-05
GCA_000001405.29|12|+|5413221	chr12	5413208	5413224	+	catctttaagtaagatg	0.17	12-5413214-T-G	chr12	5413214	T	G			TRUE	6.57895e-06
GCA_000001405.29|12|-|5621461	chr12	5621457	5621475	-	cttatgttaggtcggtgag	1.62	12-5621462-C-G	chr12	5621462	C	G	cttatgttaggtccgtgag	1.62	FALSE	2.6295e-05
GCA_000001405.29|12|-|5621461	chr12	5621457	5621475	-	cttatgttaggtcggtgag	1.62	12-5621462-C-T	chr12	5621462	C	T	cttatgttaggtcagtgag	1.62	FALSE	2.62746e-05
GCA_000001405.29|12|-|5621461	chr12	5621457	5621475	-	cttatgttaggtcggtgag	1.62	12-5621463-G-A	chr12	5621463	G	A			TRUE	0.0154893
GCA_000001405.29|12|-|5682936	chr12	5682932	5682950	-	tttctcttgagtgtggaaa	-0.51	12-5682942-C-A	chr12	5682942	C	A	tttctctttagtgtggaaa	-0.51	FALSE	6.57168e-06
GCA_000001405.29|12|-|5682936	chr12	5682932	5682950	-	tttctcttgagtgtggaaa	-0.51	12-5682945-G-A	chr12	5682945	G	A			TRUE	1.31423e-05
GCA_000001405.29|12|-|5682936	chr12	5682932	5682950	-	tttctcttgagtgtggaaa	-0.51	12-5682947-G-T	chr12	5682947	G	T			TRUE	1.31404e-05
GCA_000001405.29|12|-|5769863	chr12	5769861	5769875	-	gcccttaggtggggc	-2.5	12-5769862-C-T	chr12	5769862	C	T			TRUE	6.57263e-06
GCA_000001405.29|12|-|5769863	chr12	5769861	5769875	-	gcccttaggtggggc	-2.5	12-5769863-C-T	chr12	5769863	C	T			TRUE	1.31399e-05
GCA_000001405.29|12|-|5769863	chr12	5769861	5769875	-	gcccttaggtggggc	-2.5	12-5769864-C-A	chr12	5769864	C	A	gcccttaggtgtggc	-2.5	FALSE	6.57229e-06
GCA_000001405.29|12|-|5769863	chr12	5769861	5769875	-	gcccttaggtggggc	-2.5	12-5769867-C-A	chr12	5769867	C	A			TRUE	6.57099e-06
GCA_000001405.29|12|-|5769863	chr12	5769861	5769875	-	gcccttaggtggggc	-2.5	12-5769872-G-C	chr12	5769872	G	C			TRUE	6.57402e-06
GCA_000001405.29|12|-|5786594	chr12	5786591	5786607	-	tttccttaagtgagggg	0.63	12-5786594-C-T	chr12	5786594	C	T			TRUE	6.57367e-06
GCA_000001405.29|12|-|5786594	chr12	5786591	5786607	-	tttccttaagtgagggg	0.63	12-5786598-C-T	chr12	5786598	C	T			TRUE	6.56625e-06
GCA_000001405.29|12|-|5786594	chr12	5786591	5786607	-	tttccttaagtgagggg	0.63	12-5786599-T-A	chr12	5786599	T	A			TRUE	6.57488e-06
GCA_000001405.29|12|-|5786594	chr12	5786591	5786607	-	tttccttaagtgagggg	0.63	12-5786603-G-A	chr12	5786603	G	A			TRUE	6.57454e-06
GCA_000001405.29|12|-|5786594	chr12	5786591	5786607	-	tttccttaagtgagggg	0.63	12-5786604-G-A	chr12	5786604	G	A	ttttcttaagtgagggg	2.63	TRUE	1.3152e-05
GCA_000001405.29|12|-|5786594	chr12	5786591	5786607	-	tttccttaagtgagggg	0.63	12-5786605-A-T	chr12	5786605	A	T			TRUE	6.56823e-06
GCA_000001405.29|12|-|5786594	chr12	5786591	5786607	-	tttccttaagtgagggg	0.63	12-5786607-A-T	chr12	5786607	A	T	ttccttaagtgaggg	1.34	FALSE	1.31473e-05
GCA_000001405.29|12|-|5881447	chr12	5881444	5881460	-	gatcattgagtttgatc	-0.46	12-5881451-C-T	chr12	5881451	C	T			TRUE	4.60078e-05
GCA_000001405.29|12|-|6201458	chr12	6201455	6201471	-	tggccttgggtgggccg	-3.24	12-6201455-C-T	chr12	6201455	C	T	tggccttgggtgggcca	-4.17	FALSE	1.96938e-05
GCA_000001405.29|12|-|6201458	chr12	6201455	6201471	-	tggccttgggtgggccg	-3.24	12-6201456-G-A	chr12	6201456	G	A	tggccttgggtgggctg	-2.16	FALSE	6.57039e-06
GCA_000001405.29|12|-|6201458	chr12	6201455	6201471	-	tggccttgggtgggccg	-3.24	12-6201460-C-T	chr12	6201460	C	T			TRUE	6.5697e-06
GCA_000001405.29|12|-|6201458	chr12	6201455	6201471	-	tggccttgggtgggccg	-3.24	12-6201462-C-T	chr12	6201462	C	T			TRUE	6.56892e-06
GCA_000001405.29|12|-|6201458	chr12	6201455	6201471	-	tggccttgggtgggccg	-3.24	12-6201471-A-G	chr12	6201471	A	G	cggccttgggtgggccg	-4.53	FALSE	6.56383e-06
GCA_000001405.29|12|+|6306700	chr12	6306688	6306702	+	tcctttgggtaggga	0.34	12-6306689-C-A	chr12	6306689	C	A			TRUE	6.57462e-06
GCA_000001405.29|12|+|6306700	chr12	6306688	6306702	+	tcctttgggtaggga	0.34	12-6306689-C-G	chr12	6306689	C	G			TRUE	6.57462e-06
GCA_000001405.29|12|-|6349460	chr12	6349458	6349472	-	cctcttgggtgtggg	0.16	12-6349462-C-G	chr12	6349462	C	G			TRUE	6.57229e-06
GCA_000001405.29|12|-|6349460	chr12	6349458	6349472	-	cctcttgggtgtggg	0.16	12-6349464-C-A	chr12	6349464	C	A			TRUE	6.5735e-06
GCA_000001405.29|12|-|6349460	chr12	6349458	6349472	-	cctcttgggtgtggg	0.16	12-6349465-C-T	chr12	6349465	C	T	cctcttgagtgtggg	0.16	FALSE	6.57523e-06
GCA_000001405.29|12|-|6405192	chr12	6405188	6405206	-	attttcttaggtgtgaaat	1.92	12-6405192-C-T	chr12	6405192	C	T			TRUE	0.0262114
GCA_000001405.29|12|-|6405192	chr12	6405188	6405206	-	attttcttaggtgtgaaat	1.92	12-6405195-A-G	chr12	6405195	A	G			TRUE	3.28463e-05
GCA_000001405.29|12|-|6405192	chr12	6405188	6405206	-	attttcttaggtgtgaaat	1.92	12-6405197-C-A	chr12	6405197	C	A			TRUE	6.57454e-06
GCA_000001405.29|12|-|6405192	chr12	6405188	6405206	-	attttcttaggtgtgaaat	1.92	12-6405204-A-G	chr12	6405204	A	G			TRUE	6.57047e-06
GCA_000001405.29|12|+|6815562	chr12	6815548	6815566	+	gtgaccttgggtgagttac	-1.04	12-6815552-C-A	chr12	6815552	C	A			TRUE	0.496282
GCA_000001405.29|12|+|6815562	chr12	6815548	6815566	+	gtgaccttgggtgagttac	-1.04	12-6815552-C-T	chr12	6815552	C	T	gtgatcttgggtgagttac	1.41	FALSE	6.58241e-06
GCA_000001405.29|12|+|6815562	chr12	6815548	6815566	+	gtgaccttgggtgagttac	-1.04	12-6815553-C-G	chr12	6815553	C	G			TRUE	2.62947e-05
GCA_000001405.29|12|+|6815562	chr12	6815548	6815566	+	gtgaccttgggtgagttac	-1.04	12-6815559-T-C	chr12	6815559	T	C			TRUE	0.000505641
GCA_000001405.29|12|+|6815562	chr12	6815548	6815566	+	gtgaccttgggtgagttac	-1.04	12-6815563-T-C	chr12	6815563	T	C			TRUE	6.57237e-06
GCA_000001405.29|12|+|6815562	chr12	6815548	6815566	+	gtgaccttgggtgagttac	-1.04	12-6815564-T-C	chr12	6815564	T	C	gtgaccttgggtgagtcac	-4.46	FALSE	6.57022e-06
GCA_000001405.29|12|+|6902620	chr12	6902607	6902623	+	gatccttcagtgtgatc	-2	12-6902607-G-A	chr12	6902607	G	A	atccttcagtgtgat	0.22	FALSE	6.57151e-06
GCA_000001405.29|12|+|6902620	chr12	6902607	6902623	+	gatccttcagtgtgatc	-2	12-6902614-C-A	chr12	6902614	C	A	gatccttaagtgtgatc	-2	FALSE	6.57039e-06
GCA_000001405.29|12|+|6902620	chr12	6902607	6902623	+	gatccttcagtgtgatc	-2	12-6902616-G-C	chr12	6902616	G	C			TRUE	0.000420251
GCA_000001405.29|12|+|6902620	chr12	6902607	6902623	+	gatccttcagtgtgatc	-2	12-6902616-G-T	chr12	6902616	G	T			TRUE	3.28576e-05
GCA_000001405.29|12|+|6902620	chr12	6902607	6902623	+	gatccttcagtgtgatc	-2	12-6902617-T-A	chr12	6902617	T	A			TRUE	3.94234e-05
GCA_000001405.29|12|+|6902620	chr12	6902607	6902623	+	gatccttcagtgtgatc	-2	12-6902618-G-A	chr12	6902618	G	A			TRUE	7.2242e-05
GCA_000001405.29|12|+|6902620	chr12	6902607	6902623	+	gatccttcagtgtgatc	-2	12-6902620-G-A	chr12	6902620	G	A			TRUE	6.57194e-06
GCA_000001405.29|12|+|6902620	chr12	6902607	6902623	+	gatccttcagtgtgatc	-2	12-6902623-C-A	chr12	6902623	C	A	atccttcagtgtgat	0.22	FALSE	4.59619e-05
GCA_000001405.29|12|+|7132296	chr12	7132283	7132299	+	ttctcttgggtgtgggg	1	12-7132288-T-C	chr12	7132288	T	C			TRUE	6.57315e-06
GCA_000001405.29|12|+|7132296	chr12	7132283	7132299	+	ttctcttgggtgtgggg	1	12-7132290-G-A	chr12	7132290	G	A	ttctcttaggtgtgggg	1	FALSE	6.57333e-06
GCA_000001405.29|12|+|7132296	chr12	7132283	7132299	+	ttctcttgggtgtgggg	1	12-7132298-G-A	chr12	7132298	G	A	ttctcttgggtgtggag	0.86	FALSE	1.31361e-05
GCA_000001405.29|12|-|7265908	chr12	7265904	7265922	-	gtttcctttagtgagaaat	-1.05	12-7265910-C-A	chr12	7265910	C	A			TRUE	6.57246e-06
GCA_000001405.29|12|-|7265908	chr12	7265904	7265922	-	gtttcctttagtgagaaat	-1.05	12-7265910-C-T	chr12	7265910	C	T			TRUE	6.57246e-06
GCA_000001405.29|12|-|7265908	chr12	7265904	7265922	-	gtttcctttagtgagaaat	-1.05	12-7265915-A-G	chr12	7265915	A	G			TRUE	6.57082e-06
GCA_000001405.29|12|-|7265908	chr12	7265904	7265922	-	gtttcctttagtgagaaat	-1.05	12-7265916-A-G	chr12	7265916	A	G			TRUE	6.57056e-06
GCA_000001405.29|12|-|7265908	chr12	7265904	7265922	-	gtttcctttagtgagaaat	-1.05	12-7265918-G-A	chr12	7265918	G	A	gttttctttagtgagaaat	2.03	TRUE	0.186678
GCA_000001405.29|12|+|7350375	chr12	7350363	7350377	+	catctttagtgtgtg	1.99	12-7350365-T-A	chr12	7350365	T	A			TRUE	6.57065e-06
GCA_000001405.29|12|-|7363805	chr12	7363798	7363822	-	ggggttttctttagtgagaggtttt	1.74	12-7363803-C-T	chr12	7363803	C	T	ggggttttctttagtgagaagtttt	1.76	FALSE	1.33122e-05
GCA_000001405.29|12|-|7363805	chr12	7363798	7363822	-	ggggttttctttagtgagaggtttt	1.74	12-7363806-T-G	chr12	7363806	T	G	ggggttttctttagtgcgaggtttt	1.74	FALSE	6.68852e-06
GCA_000001405.29|12|-|7561779	chr12	7561777	7561791	-	ggccttgagtgagtt	0.68	12-7561779-C-T	chr12	7561779	C	T			TRUE	6.57082e-06
GCA_000001405.29|12|-|7561779	chr12	7561777	7561791	-	ggccttgagtgagtt	0.68	12-7561780-T-A	chr12	7561780	T	A	ggccttgagtgtgtt	0.68	FALSE	6.58111e-06
GCA_000001405.29|12|-|7561779	chr12	7561777	7561791	-	ggccttgagtgagtt	0.68	12-7561785-C-G	chr12	7561785	C	G	ggccttcagtgagtt	0.68	FALSE	6.57661e-06
GCA_000001405.29|12|-|7561779	chr12	7561777	7561791	-	ggccttgagtgagtt	0.68	12-7561786-A-G	chr12	7561786	A	G			TRUE	6.57886e-06
GCA_000001405.29|12|-|7561779	chr12	7561777	7561791	-	ggccttgagtgagtt	0.68	12-7561790-C-T	chr12	7561790	C	T	gaccttgagtgagtt	0.96	FALSE	1.31534e-05
GCA_000001405.29|12|-|7561779	chr12	7561777	7561791	-	ggccttgagtgagtt	0.68	12-7561791-C-T	chr12	7561791	C	T	agccttgagtgagtt	1.38	FALSE	7.23551e-05
GCA_000001405.29|12|+|7645146	chr12	7645133	7645149	+	tatcattaagtttgata	0.85	12-7645134-A-G	chr12	7645134	A	G	tgtcattaagtttgata	1.87	FALSE	1.96925e-05
GCA_000001405.29|12|+|7645146	chr12	7645133	7645149	+	tatcattaagtttgata	0.85	12-7645147-A-G	chr12	7645147	A	G	tatcattaagtttggta	1.8	FALSE	3.94156e-05
GCA_000001405.29|12|+|7645146	chr12	7645133	7645149	+	tatcattaagtttgata	0.85	12-7645147-A-T	chr12	7645147	A	T			TRUE	6.56927e-06
GCA_000001405.29|12|+|7645146	chr12	7645133	7645149	+	tatcattaagtttgata	0.85	12-7645149-A-G	chr12	7645149	A	G	tatcattaagtttgatg	1.76	FALSE	6.56935e-06
GCA_000001405.29|12|+|8321810	chr12	8321797	8321813	+	tcatcttaggtgggtga	-0.01	12-8321812-G-A	chr12	8321812	G	A			TRUE	6.56875e-06
GCA_000001405.29|12|-|8604802	chr12	8604800	8604814	-	tccttttggtaaggg	1.18	12-8604801-C-G	chr12	8604801	C	G			TRUE	6.5937e-06
GCA_000001405.29|12|-|8604802	chr12	8604800	8604814	-	tccttttggtaaggg	1.18	12-8604802-C-T	chr12	8604802	C	T			TRUE	1.31726e-05
GCA_000001405.29|12|-|8604802	chr12	8604800	8604814	-	tccttttggtaaggg	1.18	12-8604806-C-A	chr12	8604806	C	A			TRUE	6.58649e-06
GCA_000001405.29|12|-|8941279	chr12	8941277	8941291	-	ctcgtttagtctgag	-0.32	12-8941283-C-G	chr12	8941283	C	G			TRUE	1.97031e-05
GCA_000001405.29|12|-|8941279	chr12	8941277	8941291	-	ctcgtttagtctgag	-0.32	12-8941288-C-T	chr12	8941288	C	T			TRUE	1.31368e-05
GCA_000001405.29|12|-|8941279	chr12	8941277	8941291	-	ctcgtttagtctgag	-0.32	12-8941289-G-A	chr12	8941289	G	A	cttgtttagtctgag	2.5	TRUE	5.91141e-05
GCA_000001405.29|12|-|8941279	chr12	8941277	8941291	-	ctcgtttagtctgag	-0.32	12-8941289-G-C	chr12	8941289	G	C			TRUE	1.97037e-05
GCA_000001405.29|12|-|8941279	chr12	8941277	8941291	-	ctcgtttagtctgag	-0.32	12-8941290-A-G	chr12	8941290	A	G			TRUE	4.5933e-05
GCA_000001405.29|12|+|9237979	chr12	9237967	9237981	+	gactttaagtaagtc	1.05	12-9237977-A-T	chr12	9237977	A	T			TRUE	6.57047e-06
GCA_000001405.29|12|-|9386511	chr12	9386508	9386524	-	tagccttcagtgagcta	-2.58	12-9386509-A-G	chr12	9386509	A	G			TRUE	6.57091e-06
GCA_000001405.29|12|-|9386511	chr12	9386508	9386524	-	tagccttcagtgagcta	-2.58	12-9386510-G-A	chr12	9386510	G	A	tagccttcagtgagtta	0.47	FALSE	6.56944e-06
GCA_000001405.29|12|-|9386511	chr12	9386508	9386524	-	tagccttcagtgagcta	-2.58	12-9386515-C-T	chr12	9386515	C	T			TRUE	6.56935e-06
GCA_000001405.29|12|-|9386511	chr12	9386508	9386524	-	tagccttcagtgagcta	-2.58	12-9386519-A-G	chr12	9386519	A	G			TRUE	6.56633e-06
GCA_000001405.29|12|-|9386511	chr12	9386508	9386524	-	tagccttcagtgagcta	-2.58	12-9386521-G-A	chr12	9386521	G	A	tagtcttcagtgagcta	-0.07	FALSE	1.31506e-05
GCA_000001405.29|12|-|9386511	chr12	9386508	9386524	-	tagccttcagtgagcta	-2.58	12-9386521-G-T	chr12	9386521	G	T			TRUE	1.31506e-05
GCA_000001405.29|12|-|9579328	chr12	9579326	9579340	-	atcctttggtgggat	0.22	12-9579335-A-T	chr12	9579335	A	T			TRUE	2.9473e-05
GCA_000001405.29|12|+|9810949	chr12	9810937	9810951	+	cactttcagtatgtg	1.38	12-9810939-C-T	chr12	9810939	C	T	cattttcagtatgtg	4.37	TRUE	6.57479e-06
GCA_000001405.29|12|+|9810949	chr12	9810937	9810951	+	cactttcagtatgtg	1.38	12-9810942-T-C	chr12	9810942	T	C			TRUE	6.5722e-06
GCA_000001405.29|12|+|9810949	chr12	9810937	9810951	+	cactttcagtatgtg	1.38	12-9810943-C-T	chr12	9810943	C	T	cacttttagtatgtg	1.38	FALSE	6.57557e-06
GCA_000001405.29|12|+|10351751	chr12	10351738	10351754	+	gggcattgggttggttc	0.84	12-10351739-G-A	chr12	10351739	G	A	gagcattgggttggttc	0.7	FALSE	1.31439e-05
GCA_000001405.29|12|+|10351751	chr12	10351738	10351754	+	gggcattgggttggttc	0.84	12-10351740-G-A	chr12	10351740	G	A	ggacattgggttggttc	1.12	FALSE	6.57194e-06
GCA_000001405.29|12|+|10351751	chr12	10351738	10351754	+	gggcattgggttggttc	0.84	12-10351742-A-G	chr12	10351742	A	G			TRUE	1.31453e-05
GCA_000001405.29|12|+|10351751	chr12	10351738	10351754	+	gggcattgggttggttc	0.84	12-10351745-G-A	chr12	10351745	G	A	gggcattaggttggttc	0.84	FALSE	6.57194e-06
GCA_000001405.29|12|+|10351751	chr12	10351738	10351754	+	gggcattgggttggttc	0.84	12-10351746-G-T	chr12	10351746	G	T			TRUE	1.31434e-05
GCA_000001405.29|12|+|10351751	chr12	10351738	10351754	+	gggcattgggttggttc	0.84	12-10351750-G-A	chr12	10351750	G	A	gggcattgggttagttc	0.84	FALSE	6.57212e-06
GCA_000001405.29|12|+|10351751	chr12	10351738	10351754	+	gggcattgggttggttc	0.84	12-10351752-T-C	chr12	10351752	T	C	gggcattgggttggctc	-1.3	FALSE	8.53377e-05
GCA_000001405.29|12|-|10402177	chr12	10402175	10402189	-	taccttcagtgtgta	0.52	12-10402179-C-T	chr12	10402179	C	T			TRUE	6.57609e-06
GCA_000001405.29|12|-|10402177	chr12	10402175	10402189	-	taccttcagtgtgta	0.52	12-10402180-A-G	chr12	10402180	A	G			TRUE	6.57358e-06
GCA_000001405.29|12|-|10402177	chr12	10402175	10402189	-	taccttcagtgtgta	0.52	12-10402185-A-T	chr12	10402185	A	T			TRUE	0.183573
GCA_000001405.29|12|-|10402177	chr12	10402175	10402189	-	taccttcagtgtgta	0.52	12-10402186-G-A	chr12	10402186	G	A			TRUE	6.57601e-06
GCA_000001405.29|12|-|11071160	chr12	11071158	11071172	-	tgtgtttggtctgca	1.36	12-11071164-C-T	chr12	11071164	C	T			TRUE	8.43725e-06
GCA_000001405.29|12|-|11071160	chr12	11071158	11071172	-	tgtgtttggtctgca	1.36	12-11071172-A-G	chr12	11071172	A	G			TRUE	0.00411083
GCA_000001405.29|12|-|11071160	chr12	11071158	11071172	-	tgtgtttggtctgca	1.36	12-11071172-A-T	chr12	11071172	A	T			TRUE	6.67869e-06
GCA_000001405.29|12|+|11373734	chr12	11373721	11373737	+	aatcattcagttagatt	1.07	12-11373725-A-C	chr12	11373725	A	C			TRUE	6.71565e-06
GCA_000001405.29|12|+|11373734	chr12	11373721	11373737	+	aatcattcagttagatt	1.07	12-11373736-T-A	chr12	11373736	T	A			TRUE	6.71456e-06
GCA_000001405.29|12|+|11412764	chr12	11412751	11412767	+	aatcattcagttagatt	1.07	12-11412751-A-G	chr12	11412751	A	G	gatcattcagttagatt	1.29	FALSE	6.57436e-06
GCA_000001405.29|12|+|11412764	chr12	11412751	11412767	+	aatcattcagttagatt	1.07	12-11412753-T-C	chr12	11412753	T	C			TRUE	6.57341e-06
GCA_000001405.29|12|+|11412764	chr12	11412751	11412767	+	aatcattcagttagatt	1.07	12-11412755-A-G	chr12	11412755	A	G			TRUE	2.62764e-05
GCA_000001405.29|12|+|11412764	chr12	11412751	11412767	+	aatcattcagttagatt	1.07	12-11412759-A-G	chr12	11412759	A	G	aatcattcggttagatt	1.07	FALSE	2.00613e-05
GCA_000001405.29|12|+|11412764	chr12	11412751	11412767	+	aatcattcagttagatt	1.07	12-11412763-A-G	chr12	11412763	A	G	aatcattcagttggatt	1.07	FALSE	2.00602e-05
GCA_000001405.29|12|+|11412764	chr12	11412751	11412767	+	aatcattcagttagatt	1.07	12-11412767-T-A	chr12	11412767	T	A	atcattcagttagat	1.76	FALSE	6.68744e-06
GCA_000001405.29|12|-|11482991	chr12	11482988	11483004	-	tgaccttgggtgagtta	0.96	12-11482991-C-G	chr12	11482991	C	G			TRUE	1.31428e-05
GCA_000001405.29|12|-|11482991	chr12	11482988	11483004	-	tgaccttgggtgagtta	0.96	12-11482995-C-T	chr12	11482995	C	T			TRUE	6.57151e-06
GCA_000001405.29|12|-|11482991	chr12	11482988	11483004	-	tgaccttgggtgagtta	0.96	12-11482997-C-A	chr12	11482997	C	A	tgacctttggtgagtta	0.96	FALSE	3.28576e-05
GCA_000001405.29|12|-|11482991	chr12	11482988	11483004	-	tgaccttgggtgagtta	0.96	12-11483000-G-T	chr12	11483000	G	T			TRUE	6.57445e-06
GCA_000001405.29|12|-|11482991	chr12	11482988	11483004	-	tgaccttgggtgagtta	0.96	12-11483001-G-A	chr12	11483001	G	A	tgatcttgggtgagtta	3.41	TRUE	6.57367e-06
GCA_000001405.29|12|+|11505270	chr12	11505258	11505272	+	taccttaggtgcgtg	1.43	12-11505259-A-T	chr12	11505259	A	T			TRUE	6.57237e-06
GCA_000001405.29|12|+|11505270	chr12	11505258	11505272	+	taccttaggtgcgtg	1.43	12-11505260-C-T	chr12	11505260	C	T	tatcttaggtgcgtg	3.88	TRUE	6.56616e-06
GCA_000001405.29|12|+|11505270	chr12	11505258	11505272	+	taccttaggtgcgtg	1.43	12-11505268-G-A	chr12	11505268	G	A			TRUE	1.97145e-05
GCA_000001405.29|12|+|11505270	chr12	11505258	11505272	+	taccttaggtgcgtg	1.43	12-11505268-G-T	chr12	11505268	G	T			TRUE	6.57151e-06
GCA_000001405.29|12|+|11505270	chr12	11505258	11505272	+	taccttaggtgcgtg	1.43	12-11505269-C-A	chr12	11505269	C	A	taccttaggtgagtg	1.43	FALSE	6.57272e-06
GCA_000001405.29|12|+|11505270	chr12	11505258	11505272	+	taccttaggtgcgtg	1.43	12-11505270-G-A	chr12	11505270	G	A			TRUE	2.62909e-05
GCA_000001405.29|12|+|11505270	chr12	11505258	11505272	+	taccttaggtgcgtg	1.43	12-11505271-T-C	chr12	11505271	T	C			TRUE	6.56935e-06
GCA_000001405.29|12|-|11715513	chr12	11715511	11715525	-	aaccttgggtgagtt	0.74	12-11715517-C-T	chr12	11715517	C	T			TRUE	6.57065e-06
GCA_000001405.29|12|-|11715513	chr12	11715511	11715525	-	aaccttgggtgagtt	0.74	12-11715518-C-T	chr12	11715518	C	T	aaccttgagtgagtt	0.74	FALSE	1.97246e-05
GCA_000001405.29|12|-|11715513	chr12	11715511	11715525	-	aaccttgggtgagtt	0.74	12-11715519-C-G	chr12	11715519	C	G	aaccttcggtgagtt	0.74	FALSE	1.97132e-05
GCA_000001405.29|12|-|11715513	chr12	11715511	11715525	-	aaccttgggtgagtt	0.74	12-11715520-A-G	chr12	11715520	A	G			TRUE	6.56901e-06
GCA_000001405.29|12|-|11715513	chr12	11715511	11715525	-	aaccttgggtgagtt	0.74	12-11715522-G-C	chr12	11715522	G	C			TRUE	6.56935e-06
GCA_000001405.29|12|-|11715513	chr12	11715511	11715525	-	aaccttgggtgagtt	0.74	12-11715523-G-T	chr12	11715523	G	T			TRUE	1.96918e-05
GCA_000001405.29|12|+|11760226	chr12	11760212	11760230	+	tccatcttgggtgtgtgga	-2.72	12-11760212-T-G	chr12	11760212	T	G	ccatcttgggtgtgtgg	-0.72	FALSE	6.56866e-06
GCA_000001405.29|12|+|11760226	chr12	11760212	11760230	+	tccatcttgggtgtgtgga	-2.72	12-11760221-G-A	chr12	11760221	G	A	tccatcttgagtgtgtgga	-2.72	FALSE	6.57272e-06
GCA_000001405.29|12|-|11762708	chr12	11762706	11762720	-	ttccttgggtgtgag	1.2	12-11762713-C-A	chr12	11762713	C	A			TRUE	6.57393e-06
GCA_000001405.29|12|-|11762708	chr12	11762706	11762720	-	ttccttgggtgtgag	1.2	12-11762713-C-T	chr12	11762713	C	T	ttccttgagtgtgag	1.2	FALSE	6.57393e-06
GCA_000001405.29|12|+|11900824	chr12	11900810	11900828	+	catctatttagttggggtg	0.82	12-11900821-T-C	chr12	11900821	T	C			TRUE	6.57194e-06
GCA_000001405.29|12|+|11900824	chr12	11900810	11900828	+	catctatttagttggggtg	0.82	12-11900823-G-T	chr12	11900823	G	T	catctatttagtttgggtg	0.82	FALSE	2.62836e-05
GCA_000001405.29|12|+|11900824	chr12	11900810	11900828	+	catctatttagttggggtg	0.82	12-11900824-G-C	chr12	11900824	G	C			TRUE	6.57203e-06
GCA_000001405.29|12|+|11900824	chr12	11900810	11900828	+	catctatttagttggggtg	0.82	12-11900825-G-A	chr12	11900825	G	A			TRUE	1.96998e-05
GCA_000001405.29|12|+|11907188	chr12	11907173	11907193	+	agaagctttcagtaggtttct	-1.57	12-11907177-G-T	chr12	11907177	G	T			TRUE	0.000334936
GCA_000001405.29|12|+|11907188	chr12	11907173	11907193	+	agaagctttcagtaggtttct	-1.57	12-11907184-G-A	chr12	11907184	G	A			TRUE	6.56987e-06
GCA_000001405.29|12|+|11907188	chr12	11907173	11907193	+	agaagctttcagtaggtttct	-1.57	12-11907188-G-A	chr12	11907188	G	A			TRUE	6.57255e-06
GCA_000001405.29|12|-|12192812	chr12	12192810	12192824	-	ttcctttagtgagaa	0.52	12-12192815-A-C	chr12	12192815	A	C			TRUE	1.3153e-05
GCA_000001405.29|12|-|12192812	chr12	12192810	12192824	-	ttcctttagtgagaa	0.52	12-12192815-A-T	chr12	12192815	A	T			TRUE	3.28826e-05
GCA_000001405.29|12|-|12192812	chr12	12192810	12192824	-	ttcctttagtgagaa	0.52	12-12192817-T-C	chr12	12192817	T	C	ttcctttggtgagaa	0.52	FALSE	1.97446e-05
GCA_000001405.29|12|-|12192812	chr12	12192810	12192824	-	ttcctttagtgagaa	0.52	12-12192821-G-A	chr12	12192821	G	A			TRUE	6.58536e-06
GCA_000001405.29|12|-|12192812	chr12	12192810	12192824	-	ttcctttagtgagaa	0.52	12-12192822-G-A	chr12	12192822	G	A	tttctttagtgagaa	3.6	TRUE	6.58406e-06
GCA_000001405.29|12|-|12327724	chr12	12327722	12327736	-	agctttaagtaggct	0.17	12-12327722-A-G	chr12	12327722	A	G			TRUE	1.31365e-05
GCA_000001405.29|12|-|12327724	chr12	12327722	12327736	-	agctttaagtaggct	0.17	12-12327734-G-T	chr12	12327734	G	T			TRUE	6.57186e-06
GCA_000001405.29|12|+|12349407	chr12	12349393	12349411	+	gttgttttcagtatgcagc	1.38	12-12349393-G-A	chr12	12349393	G	A	ttgttttcagtatgcag	3.42	TRUE	1.97104e-05
GCA_000001405.29|12|+|12349407	chr12	12349393	12349411	+	gttgttttcagtatgcagc	1.38	12-12349397-T-C	chr12	12349397	T	C	gttgctttcagtatgcagc	-1.67	FALSE	6.57065e-06
GCA_000001405.29|12|+|12349407	chr12	12349393	12349411	+	gttgttttcagtatgcagc	1.38	12-12349399-T-G	chr12	12349399	T	G			TRUE	1.31392e-05
GCA_000001405.29|12|+|12349407	chr12	12349393	12349411	+	gttgttttcagtatgcagc	1.38	12-12349400-T-C	chr12	12349400	T	C			TRUE	1.97065e-05
GCA_000001405.29|12|+|12349407	chr12	12349393	12349411	+	gttgttttcagtatgcagc	1.38	12-12349410-G-A	chr12	12349410	G	A	gttgttttcagtatgcaac	0.74	FALSE	6.57082e-06
GCA_000001405.29|12|+|12349407	chr12	12349393	12349411	+	gttgttttcagtatgcagc	1.38	12-12349411-C-A	chr12	12349411	C	A	ttgttttcagtatgcag	3.42	TRUE	6.57237e-06
GCA_000001405.29|12|+|12388659	chr12	12388647	12388661	+	actcttaagtggggt	1.09	12-12388654-A-G	chr12	12388654	A	G	actcttaggtggggt	1.09	FALSE	6.75083e-06
GCA_000001405.29|12|+|12388659	chr12	12388647	12388661	+	actcttaagtggggt	1.09	12-12388655-G-A	chr12	12388655	G	A			TRUE	6.68163e-05
GCA_000001405.29|12|+|12388659	chr12	12388647	12388661	+	actcttaagtggggt	1.09	12-12388658-G-A	chr12	12388658	G	A	actcttaagtgaggt	1.09	FALSE	2.00559e-05
GCA_000001405.29|12|+|12388659	chr12	12388647	12388661	+	actcttaagtggggt	1.09	12-12388660-G-A	chr12	12388660	G	A			TRUE	6.68503e-06
GCA_000001405.29|12|+|12388659	chr12	12388647	12388661	+	actcttaagtggggt	1.09	12-12388661-T-G	chr12	12388661	T	G			TRUE	6.93126e-06
GCA_000001405.29|12|-|12600637	chr12	12600634	12600650	-	aagccttcagtgtgttt	0.69	12-12600634-A-G	chr12	12600634	A	G	agccttcagtgtgtt	1.38	FALSE	6.57039e-06
GCA_000001405.29|12|-|12600637	chr12	12600634	12600650	-	aagccttcagtgtgttt	0.69	12-12600639-C-A	chr12	12600639	C	A			TRUE	6.57108e-06
GCA_000001405.29|12|-|12600637	chr12	12600634	12600650	-	aagccttcagtgtgttt	0.69	12-12600640-A-C	chr12	12600640	A	C			TRUE	6.57013e-06
GCA_000001405.29|12|-|12600637	chr12	12600634	12600650	-	aagccttcagtgtgttt	0.69	12-12600640-A-G	chr12	12600640	A	G			TRUE	6.57013e-06
GCA_000001405.29|12|-|12600637	chr12	12600634	12600650	-	aagccttcagtgtgttt	0.69	12-12600643-G-A	chr12	12600643	G	A	aagcctttagtgtgttt	0.69	FALSE	6.56935e-06
GCA_000001405.29|12|-|12600637	chr12	12600634	12600650	-	aagccttcagtgtgttt	0.69	12-12600647-G-T	chr12	12600647	G	T			TRUE	5.9097e-05
GCA_000001405.29|12|+|12619243	chr12	12619229	12619247	+	ctgtcattaagttagatag	-0.23	12-12619234-A-G	chr12	12619234	A	G			TRUE	1.31442e-05
GCA_000001405.29|12|+|12619243	chr12	12619229	12619247	+	ctgtcattaagttagatag	-0.23	12-12619244-A-G	chr12	12619244	A	G	ctgtcattaagttaggtag	1.79	FALSE	6.57151e-06
GCA_000001405.29|12|-|12934615	chr12	12934612	12934628	-	tgacattaagtttgtcg	0.01	12-12934612-C-T	chr12	12934612	C	T	tgacattaagtttgtca	-0.92	FALSE	2.62985e-05
GCA_000001405.29|12|-|12934615	chr12	12934612	12934628	-	tgacattaagtttgtcg	0.01	12-12934613-G-A	chr12	12934613	G	A	tgacattaagtttgttg	1.8	FALSE	6.57237e-05
GCA_000001405.29|12|-|12934615	chr12	12934612	12934628	-	tgacattaagtttgtcg	0.01	12-12934615-C-A	chr12	12934615	C	A			TRUE	6.56711e-06
GCA_000001405.29|12|-|12934615	chr12	12934612	12934628	-	tgacattaagtttgtcg	0.01	12-12934615-C-G	chr12	12934615	C	G			TRUE	6.5722e-06
GCA_000001405.29|12|-|12934615	chr12	12934612	12934628	-	tgacattaagtttgtcg	0.01	12-12934616-A-G	chr12	12934616	A	G	tgacattaagttcgtcg	0.01	FALSE	6.56953e-06
GCA_000001405.29|12|-|12934615	chr12	12934612	12934628	-	tgacattaagtttgtcg	0.01	12-12934623-A-G	chr12	12934623	A	G			TRUE	6.56866e-06
GCA_000001405.29|12|+|12939153	chr12	12939139	12939157	+	gtggctttgggtaagtcat	-0.7	12-12939142-G-T	chr12	12939142	G	T			TRUE	3.28662e-05
GCA_000001405.29|12|+|12939153	chr12	12939139	12939157	+	gtggctttgggtaagtcat	-0.7	12-12939153-G-A	chr12	12939153	G	A			TRUE	6.56513e-06
GCA_000001405.29|12|+|12939153	chr12	12939139	12939157	+	gtggctttgggtaagtcat	-0.7	12-12939156-A-G	chr12	12939156	A	G	gtggctttgggtaagtcgt	1.41	FALSE	6.57022e-06
GCA_000001405.29|12|+|13117154	chr12	13117142	13117156	+	tgcgtttggtctgtg	1.26	12-13117144-C-T	chr12	13117144	C	T	tgtgtttggtctgtg	4.67	TRUE	5.25631e-05
GCA_000001405.29|12|+|13117154	chr12	13117142	13117156	+	tgcgtttggtctgtg	1.26	12-13117145-G-A	chr12	13117145	G	A			TRUE	0.00023654
GCA_000001405.29|12|+|13117154	chr12	13117142	13117156	+	tgcgtttggtctgtg	1.26	12-13117154-G-A	chr12	13117154	G	A			TRUE	6.56935e-06
GCA_000001405.29|12|+|13117154	chr12	13117142	13117156	+	tgcgtttggtctgtg	1.26	12-13117154-G-T	chr12	13117154	G	T			TRUE	2.62774e-05
GCA_000001405.29|12|+|13117154	chr12	13117142	13117156	+	tgcgtttggtctgtg	1.26	12-13117156-G-A	chr12	13117156	G	A	tgcgtttggtctgta	1.96	FALSE	6.56909e-06
GCA_000001405.29|12|+|13150610	chr12	13150597	13150613	+	agctgtttggtctggct	-1.7	12-13150604-T-C	chr12	13150604	T	C	agctgttcggtctggct	-1.7	FALSE	2.62784e-05
GCA_000001405.29|12|+|13150610	chr12	13150597	13150613	+	agctgtttggtctggct	-1.7	12-13150606-G-A	chr12	13150606	G	A			TRUE	6.57073e-06
GCA_000001405.29|12|+|13150610	chr12	13150597	13150613	+	agctgtttggtctggct	-1.7	12-13150612-C-T	chr12	13150612	C	T	agctgtttggtctggtt	1.35	FALSE	6.5697e-06
GCA_000001405.29|12|+|13642427	chr12	13642414	13642430	+	tgatcttgggtgagtca	-0.01	12-13642420-T-G	chr12	13642420	T	G			TRUE	4.60096e-05
GCA_000001405.29|12|+|13642427	chr12	13642414	13642430	+	tgatcttgggtgagtca	-0.01	12-13642423-G-A	chr12	13642423	G	A			TRUE	6.5773e-06
GCA_000001405.29|12|+|13642427	chr12	13642414	13642430	+	tgatcttgggtgagtca	-0.01	12-13642425-G-A	chr12	13642425	G	A			TRUE	6.57523e-06
GCA_000001405.29|12|-|13925619	chr12	13925616	13925632	-	cttccttaagtgtgagg	-0.69	12-13925616-C-G	chr12	13925616	C	G	ttccttaagtgtgag	1.2	FALSE	6.57601e-06
GCA_000001405.29|12|+|14028438	chr12	14028426	14028440	+	cacatttggttagtg	1.08	12-14028426-C-T	chr12	14028426	C	T	tacatttggttagtg	2.97	TRUE	6.57125e-05
GCA_000001405.29|12|+|14028438	chr12	14028426	14028440	+	cacatttggttagtg	1.08	12-14028431-T-G	chr12	14028431	T	G			TRUE	6.56961e-06
GCA_000001405.29|12|+|14028438	chr12	14028426	14028440	+	cacatttggttagtg	1.08	12-14028434-G-A	chr12	14028434	G	A			TRUE	7.88509e-05
GCA_000001405.29|12|+|14028438	chr12	14028426	14028440	+	cacatttggttagtg	1.08	12-14028434-G-T	chr12	14028434	G	T			TRUE	1.31518e-05
GCA_000001405.29|12|-|14485663	chr12	14485659	14485677	-	tttgccttcagtgggcaaa	-2.84	12-14485664-C-G	chr12	14485664	C	G	tttgccttcagtgcgcaaa	-2.84	FALSE	3.28705e-05
GCA_000001405.29|12|-|14485663	chr12	14485659	14485677	-	tttgccttcagtgggcaaa	-2.84	12-14485664-C-T	chr12	14485664	C	T	tttgccttcagtgagcaaa	-2.84	FALSE	6.5741e-06
GCA_000001405.29|12|-|14491672	chr12	14491668	14491686	-	tttgccttcagtgggcaaa	-2.84	12-14491668-T-C	chr12	14491668	T	C	tttgccttcagtgggcaag	-2.16	FALSE	6.56944e-06
GCA_000001405.29|12|-|14491672	chr12	14491668	14491686	-	tttgccttcagtgggcaaa	-2.84	12-14491670-T-C	chr12	14491670	T	C	tttgccttcagtgggcgaa	-1.69	FALSE	6.56849e-06
GCA_000001405.29|12|-|14491672	chr12	14491668	14491686	-	tttgccttcagtgggcaaa	-2.84	12-14491673-C-G	chr12	14491673	C	G	tttgccttcagtgcgcaaa	-2.84	FALSE	1.9714e-05
GCA_000001405.29|12|-|14491672	chr12	14491668	14491686	-	tttgccttcagtgggcaaa	-2.84	12-14491674-C-T	chr12	14491674	C	T			TRUE	6.56487e-06
GCA_000001405.29|12|-|14491672	chr12	14491668	14491686	-	tttgccttcagtgggcaaa	-2.84	12-14491675-A-G	chr12	14491675	A	G			TRUE	6.56858e-06
GCA_000001405.29|12|-|14491672	chr12	14491668	14491686	-	tttgccttcagtgggcaaa	-2.84	12-14491676-C-T	chr12	14491676	C	T			TRUE	6.56918e-06
GCA_000001405.29|12|-|14491672	chr12	14491668	14491686	-	tttgccttcagtgggcaaa	-2.84	12-14491678-G-A	chr12	14491678	G	A	tttgcctttagtgggcaaa	-2.84	FALSE	6.56935e-06
GCA_000001405.29|12|-|14491672	chr12	14491668	14491686	-	tttgccttcagtgggcaaa	-2.84	12-14491685-A-G	chr12	14491685	A	G	tgccttcagtgggca	-1.46	FALSE	2.62788e-05
GCA_000001405.29|12|+|14810171	chr12	14810158	14810174	+	tttccttgggtggggag	1.57	12-14810160-T-C	chr12	14810160	T	C	ttcccttgggtggggag	-1.51	FALSE	4.59505e-05
GCA_000001405.29|12|+|14810171	chr12	14810158	14810174	+	tttccttgggtggggag	1.57	12-14810165-G-A	chr12	14810165	G	A	tttccttaggtggggag	1.57	FALSE	1.31577e-05
GCA_000001405.29|12|+|14810171	chr12	14810158	14810174	+	tttccttgggtggggag	1.57	12-14810167-G-A	chr12	14810167	G	A			TRUE	1.31539e-05
GCA_000001405.29|12|+|14810171	chr12	14810158	14810174	+	tttccttgggtggggag	1.57	12-14810168-T-A	chr12	14810168	T	A			TRUE	6.57973e-06
GCA_000001405.29|12|+|14810171	chr12	14810158	14810174	+	tttccttgggtggggag	1.57	12-14810171-G-A	chr12	14810171	G	A			TRUE	6.57333e-06
GCA_000001405.29|12|+|14810171	chr12	14810158	14810174	+	tttccttgggtggggag	1.57	12-14810174-G-A	chr12	14810174	G	A	tttccttgggtggggaa	0.89	FALSE	6.57263e-06
GCA_000001405.29|12|+|15028301	chr12	15028286	15028306	+	gtgccttttaagtaggggcat	-3.01	12-15028286-G-A	chr12	15028286	G	A	atgccttttaagtaggggcat	-3.12	FALSE	6.57774e-06
GCA_000001405.29|12|+|15028301	chr12	15028286	15028306	+	gtgccttttaagtaggggcat	-3.01	12-15028297-G-A	chr12	15028297	G	A			TRUE	6.57748e-06
GCA_000001405.29|12|+|15028301	chr12	15028286	15028306	+	gtgccttttaagtaggggcat	-3.01	12-15028297-G-C	chr12	15028297	G	C			TRUE	6.57748e-06
GCA_000001405.29|12|+|15028301	chr12	15028286	15028306	+	gtgccttttaagtaggggcat	-3.01	12-15028298-T-C	chr12	15028298	T	C			TRUE	6.57367e-06
GCA_000001405.29|12|+|15028301	chr12	15028286	15028306	+	gtgccttttaagtaggggcat	-3.01	12-15028298-T-G	chr12	15028298	T	G			TRUE	3.9442e-05
GCA_000001405.29|12|+|15028301	chr12	15028286	15028306	+	gtgccttttaagtaggggcat	-3.01	12-15028305-A-T	chr12	15028305	A	T	gccttttaagtaggggc	-0.46	FALSE	0.000400794
GCA_000001405.29|12|+|15028301	chr12	15028286	15028306	+	gtgccttttaagtaggggcat	-3.01	12-15028306-T-C	chr12	15028306	T	C	gtgccttttaagtaggggcac	-4.13	FALSE	6.56823e-06
GCA_000001405.29|12|-|15191111	chr12	15191109	15191123	-	ctccttgagtgtggg	0.16	12-15191114-A-G	chr12	15191114	A	G			TRUE	6.57644e-06
GCA_000001405.29|12|-|15191111	chr12	15191109	15191123	-	ctccttgagtgtggg	0.16	12-15191119-A-G	chr12	15191119	A	G			TRUE	2.62964e-05
GCA_000001405.29|12|-|15191111	chr12	15191109	15191123	-	ctccttgagtgtggg	0.16	12-15191122-A-G	chr12	15191122	A	G	ccccttgagtgtggg	-2.21	FALSE	1.3148e-05
GCA_000001405.29|12|-|15191111	chr12	15191109	15191123	-	ctccttgagtgtggg	0.16	12-15191123-G-T	chr12	15191123	G	T			TRUE	6.57531e-06
GCA_000001405.29|12|+|15853876	chr12	15853864	15853878	+	ggcttttagtatgct	0.38	12-15853868-T-G	chr12	15853868	T	G			TRUE	6.5697e-06
GCA_000001405.29|12|+|15853876	chr12	15853864	15853878	+	ggcttttagtatgct	0.38	12-15853875-T-A	chr12	15853875	T	A	ggcttttagtaagct	0.38	FALSE	0.000624228
GCA_000001405.29|12|+|15853876	chr12	15853864	15853878	+	ggcttttagtatgct	0.38	12-15853875-T-C	chr12	15853875	T	C	ggcttttagtacgct	0.38	FALSE	5.25258e-05
GCA_000001405.29|12|+|15853876	chr12	15853864	15853878	+	ggcttttagtatgct	0.38	12-15853875-T-G	chr12	15853875	T	G	ggcttttagtaggct	0.38	FALSE	6.57082e-06
GCA_000001405.29|12|-|15871835	chr12	15871833	15871847	-	ccctttgagtatggg	-0.37	12-15871835-C-T	chr12	15871835	C	T			TRUE	0.0262726
GCA_000001405.29|12|-|15871835	chr12	15871833	15871847	-	ccctttgagtatggg	-0.37	12-15871839-C-T	chr12	15871839	C	T			TRUE	3.28662e-05
GCA_000001405.29|12|-|15871835	chr12	15871833	15871847	-	ccctttgagtatggg	-0.37	12-15871844-A-G	chr12	15871844	A	G			TRUE	1.31403e-05
GCA_000001405.29|12|-|15871835	chr12	15871833	15871847	-	ccctttgagtatggg	-0.37	12-15871847-G-C	chr12	15871847	G	C			TRUE	6.56814e-06
GCA_000001405.29|12|+|15883411	chr12	15883399	15883413	+	tgccttcagtgggtg	0.69	12-15883401-C-T	chr12	15883401	C	T	tgtcttcagtgggtg	4.36	TRUE	1.31404e-05
GCA_000001405.29|12|+|15883411	chr12	15883399	15883413	+	tgccttcagtgggtg	0.69	12-15883406-A-C	chr12	15883406	A	C			TRUE	3.28498e-05
GCA_000001405.29|12|+|15883411	chr12	15883399	15883413	+	tgccttcagtgggtg	0.69	12-15883406-A-G	chr12	15883406	A	G	tgccttcggtgggtg	0.69	FALSE	6.56996e-06
GCA_000001405.29|12|-|16205380	chr12	16205375	16205395	-	ttattccttcagtgaggataa	-1.01	12-16205375-T-C	chr12	16205375	T	C	ttattccttcagtgaggatag	-0.33	FALSE	6.59509e-06
GCA_000001405.29|12|-|16205380	chr12	16205375	16205395	-	ttattccttcagtgaggataa	-1.01	12-16205382-C-T	chr12	16205382	C	T			TRUE	6.60362e-06
GCA_000001405.29|12|-|16205380	chr12	16205375	16205395	-	ttattccttcagtgaggataa	-1.01	12-16205387-A-C	chr12	16205387	A	C			TRUE	6.59735e-06
GCA_000001405.29|12|-|16205380	chr12	16205375	16205395	-	ttattccttcagtgaggataa	-1.01	12-16205392-A-G	chr12	16205392	A	G			TRUE	3.2962e-05
GCA_000001405.29|12|-|16205380	chr12	16205375	16205395	-	ttattccttcagtgaggataa	-1.01	12-16205393-T-C	chr12	16205393	T	C	ttgttccttcagtgaggataa	0.01	FALSE	6.58822e-06
GCA_000001405.29|12|-|16212355	chr12	16212352	16212368	-	tggctttgggtaggtca	0.18	12-16212352-T-C	chr12	16212352	T	C	tggctttgggtaggtcg	1.11	FALSE	6.56996e-06
GCA_000001405.29|12|-|16212355	chr12	16212352	16212368	-	tggctttgggtaggtca	0.18	12-16212354-A-C	chr12	16212354	A	C			TRUE	2.62878e-05
GCA_000001405.29|12|-|16212355	chr12	16212352	16212368	-	tggctttgggtaggtca	0.18	12-16212358-A-C	chr12	16212358	A	C			TRUE	6.57177e-06
GCA_000001405.29|12|-|16212355	chr12	16212352	16212368	-	tggctttgggtaggtca	0.18	12-16212359-C-A	chr12	16212359	C	A			TRUE	6.57384e-06
GCA_000001405.29|12|-|16212355	chr12	16212352	16212368	-	tggctttgggtaggtca	0.18	12-16212359-C-T	chr12	16212359	C	T			TRUE	2.62954e-05
GCA_000001405.29|12|-|16212355	chr12	16212352	16212368	-	tggctttgggtaggtca	0.18	12-16212361-C-A	chr12	16212361	C	A	tggcttttggtaggtca	0.18	FALSE	6.57099e-06
GCA_000001405.29|12|-|16212355	chr12	16212352	16212368	-	tggctttgggtaggtca	0.18	12-16212367-C-T	chr12	16212367	C	T			TRUE	6.57592e-06
GCA_000001405.29|12|+|16409707	chr12	16409695	16409709	+	ggtgttaagtcagcc	0.32	12-16409700-T-C	chr12	16409700	T	C			TRUE	6.57263e-06
GCA_000001405.29|12|+|16409707	chr12	16409695	16409709	+	ggtgttaagtcagcc	0.32	12-16409701-A-T	chr12	16409701	A	T	ggtgtttagtcagcc	0.32	FALSE	4.59782e-05
GCA_000001405.29|12|+|16409707	chr12	16409695	16409709	+	ggtgttaagtcagcc	0.32	12-16409707-G-A	chr12	16409707	G	A			TRUE	1.97272e-05
GCA_000001405.29|12|+|16409707	chr12	16409695	16409709	+	ggtgttaagtcagcc	0.32	12-16409708-C-G	chr12	16409708	C	G			TRUE	6.57549e-06
GCA_000001405.29|12|+|16409707	chr12	16409695	16409709	+	ggtgttaagtcagcc	0.32	12-16409708-C-T	chr12	16409708	C	T	ggtgttaagtcagtc	3.99	TRUE	6.57557e-06
GCA_000001405.29|12|+|16579348	chr12	16579334	16579352	+	gaggtctttggtgagcctc	-4.09	12-16579336-G-A	chr12	16579336	G	A			TRUE	0.00091919
GCA_000001405.29|12|+|16579348	chr12	16579334	16579352	+	gaggtctttggtgagcctc	-4.09	12-16579343-G-T	chr12	16579343	G	T			TRUE	6.57177e-06
GCA_000001405.29|12|+|16579348	chr12	16579334	16579352	+	gaggtctttggtgagcctc	-4.09	12-16579347-A-G	chr12	16579347	A	G	gaggtctttggtgggcctc	-4.09	FALSE	6.56909e-06
GCA_000001405.29|12|+|16630095	chr12	16630082	16630098	+	gcacattaggttagtgt	-0.74	12-16630082-G-A	chr12	16630082	G	A	acacattaggttagtgt	-0.7	FALSE	6.57194e-06
GCA_000001405.29|12|+|16630095	chr12	16630082	16630098	+	gcacattaggttagtgt	-0.74	12-16630085-C-T	chr12	16630085	C	T	gcatattaggttagtgt	2.05	TRUE	2.62788e-05
GCA_000001405.29|12|+|16630095	chr12	16630082	16630098	+	gcacattaggttagtgt	-0.74	12-16630090-G-T	chr12	16630090	G	T			TRUE	6.56487e-06
GCA_000001405.29|12|+|16630095	chr12	16630082	16630098	+	gcacattaggttagtgt	-0.74	12-16630091-G-T	chr12	16630091	G	T			TRUE	6.56978e-06
GCA_000001405.29|12|+|16630095	chr12	16630082	16630098	+	gcacattaggttagtgt	-0.74	12-16630094-A-T	chr12	16630094	A	T	gcacattaggtttgtgt	-0.74	FALSE	6.56927e-06
GCA_000001405.29|12|-|16881201	chr12	16881199	16881213	-	caccttgggtgtgtg	-0.46	12-16881201-C-T	chr12	16881201	C	T			TRUE	6.57134e-06
GCA_000001405.29|12|-|16881201	chr12	16881199	16881213	-	caccttgggtgtgtg	-0.46	12-16881202-A-G	chr12	16881202	A	G	caccttgggtgcgtg	-0.46	FALSE	1.97062e-05
GCA_000001405.29|12|-|16881201	chr12	16881199	16881213	-	caccttgggtgtgtg	-0.46	12-16881203-C-G	chr12	16881203	C	G			TRUE	6.57022e-06
GCA_000001405.29|12|-|16881201	chr12	16881199	16881213	-	caccttgggtgtgtg	-0.46	12-16881205-C-T	chr12	16881205	C	T			TRUE	6.57298e-05
GCA_000001405.29|12|-|16881201	chr12	16881199	16881213	-	caccttgggtgtgtg	-0.46	12-16881207-C-T	chr12	16881207	C	T	caccttaggtgtgtg	-0.46	FALSE	6.57376e-06
GCA_000001405.29|12|-|16881201	chr12	16881199	16881213	-	caccttgggtgtgtg	-0.46	12-16881209-A-G	chr12	16881209	A	G			TRUE	1.31382e-05
GCA_000001405.29|12|+|17006014	chr12	17006002	17006016	+	cacttttagtatgtg	1.38	12-17006007-T-G	chr12	17006007	T	G			TRUE	6.5697e-06
GCA_000001405.29|12|+|17006014	chr12	17006002	17006016	+	cacttttagtatgtg	1.38	12-17006008-T-C	chr12	17006008	T	C	cactttcagtatgtg	1.38	FALSE	6.56875e-06
GCA_000001405.29|12|+|17006014	chr12	17006002	17006016	+	cacttttagtatgtg	1.38	12-17006012-A-G	chr12	17006012	A	G			TRUE	6.56909e-06
GCA_000001405.29|12|+|17453458	chr12	17453446	17453460	+	agctttcagtaggct	0.17	12-17453447-G-A	chr12	17453447	G	A			TRUE	0.38822
GCA_000001405.29|12|+|17751014	chr12	17751002	17751016	+	ttccttgggtgtgaa	0.52	12-17751004-C-A	chr12	17751004	C	A			TRUE	6.58961e-06
GCA_000001405.29|12|+|17751014	chr12	17751002	17751016	+	ttccttgggtgtgaa	0.52	12-17751009-G-A	chr12	17751009	G	A	ttccttgagtgtgaa	0.52	FALSE	6.59048e-06
GCA_000001405.29|12|+|17751014	chr12	17751002	17751016	+	ttccttgggtgtgaa	0.52	12-17751010-G-A	chr12	17751010	G	A			TRUE	0.000177676
GCA_000001405.29|12|+|17751014	chr12	17751002	17751016	+	ttccttgggtgtgaa	0.52	12-17751011-T-C	chr12	17751011	T	C			TRUE	6.58692e-06
GCA_000001405.29|12|+|17834891	chr12	17834877	17834895	+	tttccatttggttaggaaa	-1.34	12-17834879-T-G	chr12	17834879	T	G			TRUE	6.5735e-06
GCA_000001405.29|12|+|17834891	chr12	17834877	17834895	+	tttccatttggttaggaaa	-1.34	12-17834882-A-C	chr12	17834882	A	C			TRUE	6.57523e-06
GCA_000001405.29|12|+|17834891	chr12	17834877	17834895	+	tttccatttggttaggaaa	-1.34	12-17834895-A-C	chr12	17834895	A	C	ttccatttggttaggaa	-0.65	FALSE	6.57419e-06
GCA_000001405.29|12|+|17882246	chr12	17882233	17882249	+	gactcttaggtgaggtt	0.62	12-17882234-A-C	chr12	17882234	A	C			TRUE	6.57782e-06
GCA_000001405.29|12|+|17882246	chr12	17882233	17882249	+	gactcttaggtgaggtt	0.62	12-17882235-C-T	chr12	17882235	C	T	gattcttaggtgaggtt	2.7	TRUE	6.58744e-06
GCA_000001405.29|12|+|17882246	chr12	17882233	17882249	+	gactcttaggtgaggtt	0.62	12-17882239-T-C	chr12	17882239	T	C			TRUE	6.58432e-06
GCA_000001405.29|12|+|17882246	chr12	17882233	17882249	+	gactcttaggtgaggtt	0.62	12-17882241-G-C	chr12	17882241	G	C			TRUE	6.58857e-06
GCA_000001405.29|12|+|17882246	chr12	17882233	17882249	+	gactcttaggtgaggtt	0.62	12-17882247-G-T	chr12	17882247	G	T			TRUE	0.000184448
GCA_000001405.29|12|+|17912837	chr12	17912825	17912839	+	ggtatttagtttgcc	1.89	12-17912833-G-A	chr12	17912833	G	A			TRUE	6.56892e-06
GCA_000001405.29|12|+|18030798	chr12	18030785	18030801	+	tatcatttagtttgata	0.85	12-18030789-A-G	chr12	18030789	A	G			TRUE	0.00179525
GCA_000001405.29|12|+|18030798	chr12	18030785	18030801	+	tatcatttagtttgata	0.85	12-18030792-T-C	chr12	18030792	T	C	tatcattcagtttgata	0.85	FALSE	0.0510452
GCA_000001405.29|12|+|18030798	chr12	18030785	18030801	+	tatcatttagtttgata	0.85	12-18030794-G-A	chr12	18030794	G	A			TRUE	6.58918e-06
GCA_000001405.29|12|+|18030798	chr12	18030785	18030801	+	tatcatttagtttgata	0.85	12-18030794-G-T	chr12	18030794	G	T			TRUE	0.000790722
GCA_000001405.29|12|+|18030798	chr12	18030785	18030801	+	tatcatttagtttgata	0.85	12-18030799-A-G	chr12	18030799	A	G	tatcatttagtttggta	1.8	FALSE	1.97389e-05
GCA_000001405.29|12|+|18032954	chr12	18032942	18032956	+	ttcctttagtgtgaa	0.52	12-18032944-C-A	chr12	18032944	C	A			TRUE	6.57644e-06
GCA_000001405.29|12|+|18032954	chr12	18032942	18032956	+	ttcctttagtgtgaa	0.52	12-18032950-G-T	chr12	18032950	G	T			TRUE	6.57575e-06
GCA_000001405.29|12|+|18032954	chr12	18032942	18032956	+	ttcctttagtgtgaa	0.52	12-18032953-T-G	chr12	18032953	T	G	ttcctttagtgggaa	0.52	FALSE	6.57151e-06
GCA_000001405.29|12|+|18032954	chr12	18032942	18032956	+	ttcctttagtgtgaa	0.52	12-18032954-G-T	chr12	18032954	G	T			TRUE	6.57462e-06
GCA_000001405.29|12|+|18032954	chr12	18032942	18032956	+	ttcctttagtgtgaa	0.52	12-18032956-A-G	chr12	18032956	A	G	ttcctttagtgtgag	1.2	FALSE	6.57177e-06
GCA_000001405.29|12|+|18801559	chr12	18801547	18801561	+	tcctttcagtaggga	0.34	12-18801549-C-T	chr12	18801549	C	T	tcttttcagtaggga	3.25	TRUE	1.31879e-05
GCA_000001405.29|12|+|18801559	chr12	18801547	18801561	+	tcctttcagtaggga	0.34	12-18801550-T-A	chr12	18801550	T	A			TRUE	1.97472e-05
GCA_000001405.29|12|+|18801559	chr12	18801547	18801561	+	tcctttcagtaggga	0.34	12-18801556-T-C	chr12	18801556	T	C			TRUE	6.58337e-06
GCA_000001405.29|12|-|18849066	chr12	18849062	18849080	-	gatttcttgggtgggagtc	1.18	12-18849068-C-A	chr12	18849068	C	A			TRUE	1.97218e-05
GCA_000001405.29|12|-|18849066	chr12	18849062	18849080	-	gatttcttgggtgggagtc	1.18	12-18849069-A-C	chr12	18849069	A	C			TRUE	6.56814e-06
GCA_000001405.29|12|-|18849066	chr12	18849062	18849080	-	gatttcttgggtgggagtc	1.18	12-18849073-A-C	chr12	18849073	A	C			TRUE	6.57289e-06
GCA_000001405.29|12|-|18849066	chr12	18849062	18849080	-	gatttcttgggtgggagtc	1.18	12-18849073-A-G	chr12	18849073	A	G			TRUE	0.000137924
GCA_000001405.29|12|-|18849066	chr12	18849062	18849080	-	gatttcttgggtgggagtc	1.18	12-18849080-C-A	chr12	18849080	C	A	atttcttgggtgggagt	3.4	TRUE	0.000157752
GCA_000001405.29|12|-|19181409	chr12	19181404	19181424	-	tactatattgagttagtggta	1.18	12-19181418-T-C	chr12	19181418	T	C			TRUE	6.57004e-06
GCA_000001405.29|12|-|19181409	chr12	19181404	19181424	-	tactatattgagttagtggta	1.18	12-19181421-A-G	chr12	19181421	A	G	taccatattgagttagtggta	-1.53	FALSE	6.56832e-06
GCA_000001405.29|12|+|19220404	chr12	19220392	19220406	+	gtcattaagtttgac	0.75	12-19220392-G-A	chr12	19220392	G	A			TRUE	0.00528178
GCA_000001405.29|12|+|19220404	chr12	19220392	19220406	+	gtcattaagtttgac	0.75	12-19220394-C-A	chr12	19220394	C	A			TRUE	0.000131479
GCA_000001405.29|12|+|19220404	chr12	19220392	19220406	+	gtcattaagtttgac	0.75	12-19220395-A-T	chr12	19220395	A	T			TRUE	6.57333e-06
GCA_000001405.29|12|+|19220404	chr12	19220392	19220406	+	gtcattaagtttgac	0.75	12-19220399-A-T	chr12	19220399	A	T			TRUE	0.000170922
GCA_000001405.29|12|+|19220404	chr12	19220392	19220406	+	gtcattaagtttgac	0.75	12-19220404-G-A	chr12	19220404	G	A			TRUE	6.57713e-06
GCA_000001405.29|12|+|19220404	chr12	19220392	19220406	+	gtcattaagtttgac	0.75	12-19220406-C-T	chr12	19220406	C	T	gtcattaagtttgat	1.87	FALSE	6.57722e-06
GCA_000001405.29|12|+|19297151	chr12	19297137	19297155	+	catgcttttggtaagcatg	-2.5	12-19297137-C-T	chr12	19297137	C	T	tatgcttttggtaagcatg	-0.61	FALSE	1.31461e-05
GCA_000001405.29|12|+|19297151	chr12	19297137	19297155	+	catgcttttggtaagcatg	-2.5	12-19297138-A-C	chr12	19297138	A	C	tgcttttggtaagca	0.38	FALSE	6.57358e-06
GCA_000001405.29|12|+|19297151	chr12	19297137	19297155	+	catgcttttggtaagcatg	-2.5	12-19297138-A-G	chr12	19297138	A	G	cgtgcttttggtaagcatg	-1.46	FALSE	6.57358e-06
GCA_000001405.29|12|+|19297151	chr12	19297137	19297155	+	catgcttttggtaagcatg	-2.5	12-19297141-C-T	chr12	19297141	C	T	catgtttttggtaagcatg	0.55	FALSE	1.31492e-05
GCA_000001405.29|12|-|19435197	chr12	19435195	19435209	-	ggctttcagtaagcc	-0.66	12-19435195-G-T	chr12	19435195	G	T			TRUE	6.83116e-06
GCA_000001405.29|12|-|19435197	chr12	19435195	19435209	-	ggctttcagtaagcc	-0.66	12-19435208-C-T	chr12	19435208	C	T			TRUE	6.60031e-06
GCA_000001405.29|12|-|19435197	chr12	19435195	19435209	-	ggctttcagtaagcc	-0.66	12-19435209-C-T	chr12	19435209	C	T			TRUE	6.61105e-06
GCA_000001405.29|12|-|19471984	chr12	19471980	19471998	-	gtttctttaagtatgagat	1.69	12-19471980-A-G	chr12	19471980	A	G	gtttctttaagtatgagac	0.57	FALSE	1.31418e-05
GCA_000001405.29|12|-|19471984	chr12	19471980	19471998	-	gtttctttaagtatgagat	1.69	12-19471985-A-G	chr12	19471985	A	G	gtttctttaagtacgagat	1.69	FALSE	5.25583e-05
GCA_000001405.29|12|-|19471984	chr12	19471980	19471998	-	gtttctttaagtatgagat	1.69	12-19471991-A-T	chr12	19471991	A	T			TRUE	1.97161e-05
GCA_000001405.29|12|-|19471984	chr12	19471980	19471998	-	gtttctttaagtatgagat	1.69	12-19471994-G-A	chr12	19471994	G	A	gtttttttaagtatgagat	5.31	TRUE	6.57367e-06
GCA_000001405.29|12|-|19471984	chr12	19471980	19471998	-	gtttctttaagtatgagat	1.69	12-19471997-A-G	chr12	19471997	A	G	ttctttaagtatgag	3.04	TRUE	6.57082e-06
GCA_000001405.29|12|+|19481411	chr12	19481399	19481413	+	ggccttcagtgcgtt	0.68	12-19481402-C-T	chr12	19481402	C	T			TRUE	6.58285e-06
GCA_000001405.29|12|+|19481411	chr12	19481399	19481413	+	ggccttcagtgcgtt	0.68	12-19481406-A-T	chr12	19481406	A	T			TRUE	1.98694e-05
GCA_000001405.29|12|+|19481411	chr12	19481399	19481413	+	ggccttcagtgcgtt	0.68	12-19481409-G-A	chr12	19481409	G	A			TRUE	3.3012e-05
GCA_000001405.29|12|+|19481411	chr12	19481399	19481413	+	ggccttcagtgcgtt	0.68	12-19481410-C-T	chr12	19481410	C	T	ggccttcagtgtgtt	0.68	FALSE	7.26504e-05
GCA_000001405.29|12|+|19561337	chr12	19561322	19561342	+	gggattctttggtgtggtttc	0.61	12-19561333-G-T	chr12	19561333	G	T			TRUE	7.23285e-05
GCA_000001405.29|12|+|19561337	chr12	19561322	19561342	+	gggattctttggtgtggtttc	0.61	12-19561336-T-C	chr12	19561336	T	C	gggattctttggtgcggtttc	0.61	FALSE	0.000124744
GCA_000001405.29|12|+|19688491	chr12	19688478	19688494	+	ccacatttggtttgtgg	-1.63	12-19688478-C-T	chr12	19688478	C	T	tcacatttggtttgtgg	-0.08	FALSE	6.57834e-06
GCA_000001405.29|12|+|19688491	chr12	19688478	19688494	+	ccacatttggtttgtgg	-1.63	12-19688488-T-G	chr12	19688488	T	G			TRUE	6.79385e-06
GCA_000001405.29|12|+|19688491	chr12	19688478	19688494	+	ccacatttggtttgtgg	-1.63	12-19688489-T-A	chr12	19688489	T	A			TRUE	6.79348e-06
GCA_000001405.29|12|+|19688491	chr12	19688478	19688494	+	ccacatttggtttgtgg	-1.63	12-19688489-T-C	chr12	19688489	T	C			TRUE	6.79348e-06
GCA_000001405.29|12|-|19769463	chr12	19769459	19769477	-	acagtatttggtttgctgt	-0.95	12-19769473-A-G	chr12	19769473	A	G	acagcatttggtttgctgt	-3.8	FALSE	6.57445e-06
GCA_000001405.29|12|-|19769463	chr12	19769459	19769477	-	acagtatttggtttgctgt	-0.95	12-19769476-G-T	chr12	19769476	G	T	agtatttggtttgct	2.72	TRUE	1.31505e-05
GCA_000001405.29|12|-|19799417	chr12	19799415	19799429	-	tcctttgagtaagga	0.34	12-19799421-C-T	chr12	19799421	C	T			TRUE	6.57341e-06
GCA_000001405.29|12|-|19799417	chr12	19799415	19799429	-	tcctttgagtaagga	0.34	12-19799424-A-G	chr12	19799424	A	G			TRUE	6.57333e-06
GCA_000001405.29|12|-|19799417	chr12	19799415	19799429	-	tcctttgagtaagga	0.34	12-19799425-A-G	chr12	19799425	A	G			TRUE	6.5684e-06
GCA_000001405.29|12|-|19799417	chr12	19799415	19799429	-	tcctttgagtaagga	0.34	12-19799428-G-A	chr12	19799428	G	A	ttctttgagtaagga	3.42	TRUE	6.57341e-06
GCA_000001405.29|12|-|20124233	chr12	20124231	20124245	-	agccttcagtgtgtt	1.38	12-20124232-A-G	chr12	20124232	A	G	agccttcagtgtgct	-1.67	FALSE	6.57514e-06
GCA_000001405.29|12|+|20361832	chr12	20361819	20361835	+	gactttttagtaaggtc	1.25	12-20361828-G-A	chr12	20361828	G	A			TRUE	9.19963e-05
GCA_000001405.29|12|+|20361832	chr12	20361819	20361835	+	gactttttagtaaggtc	1.25	12-20361832-G-A	chr12	20361832	G	A			TRUE	6.5741e-06
GCA_000001405.29|12|+|20418178	chr12	20418166	20418180	+	gtccttgggtgtgat	0.33	12-20418167-T-C	chr12	20418167	T	C			TRUE	1.31425e-05
GCA_000001405.29|12|+|20418178	chr12	20418166	20418180	+	gtccttgggtgtgat	0.33	12-20418174-G-C	chr12	20418174	G	C			TRUE	6.57186e-06
GCA_000001405.29|12|+|20511711	chr12	20511699	20511713	+	ttccttaagtgtggg	1.34	12-20511709-G-T	chr12	20511709	G	T			TRUE	2.63144e-05
GCA_000001405.29|12|+|20511711	chr12	20511699	20511713	+	ttccttaagtgtggg	1.34	12-20511710-T-C	chr12	20511710	T	C	ttccttaagtgcggg	1.34	FALSE	0.0131428
GCA_000001405.29|12|+|20663131	chr12	20663114	20663138	+	catatcatgttaggtctgtggtgtg	-2.51	12-20663124-T-G	chr12	20663124	T	G			TRUE	6.56728e-06
GCA_000001405.29|12|+|20663131	chr12	20663114	20663138	+	catatcatgttaggtctgtggtgtg	-2.51	12-20663125-A-G	chr12	20663125	A	G	catatcatgttgggtctgtggtgtg	-2.51	FALSE	6.57177e-06
GCA_000001405.29|12|+|20663131	chr12	20663114	20663138	+	catatcatgttaggtctgtggtgtg	-2.51	12-20663127-G-A	chr12	20663127	G	A			TRUE	6.57168e-06
GCA_000001405.29|12|+|20663131	chr12	20663114	20663138	+	catatcatgttaggtctgtggtgtg	-2.51	12-20663130-T-A	chr12	20663130	T	A	catatcatgttaggtcagtggtgtg	-2.51	FALSE	2.62912e-05
GCA_000001405.29|12|+|20663131	chr12	20663114	20663138	+	catatcatgttaggtctgtggtgtg	-2.51	12-20663132-T-C	chr12	20663132	T	C			TRUE	6.57635e-06
GCA_000001405.29|12|+|20663131	chr12	20663114	20663138	+	catatcatgttaggtctgtggtgtg	-2.51	12-20663132-T-G	chr12	20663132	T	G			TRUE	6.57635e-06
GCA_000001405.29|12|+|20663131	chr12	20663114	20663138	+	catatcatgttaggtctgtggtgtg	-2.51	12-20663137-T-C	chr12	20663137	T	C	tatcatgttaggtctgtggtg	0.26	FALSE	6.5722e-06
GCA_000001405.29|12|+|20798623	chr12	20798611	20798625	+	tcctttgagtaggga	0.34	12-20798619-G-T	chr12	20798619	G	T			TRUE	6.57039e-06
GCA_000001405.29|12|+|20798623	chr12	20798611	20798625	+	tcctttgagtaggga	0.34	12-20798622-G-T	chr12	20798622	G	T	tcctttgagtatgga	0.34	FALSE	1.9713e-05
GCA_000001405.29|12|+|20798623	chr12	20798611	20798625	+	tcctttgagtaggga	0.34	12-20798625-A-G	chr12	20798625	A	G	tcctttgagtagggg	1.18	FALSE	1.97104e-05
GCA_000001405.29|12|+|20809266	chr12	20809254	20809268	+	tctcttgggtgtggg	1.71	12-20809258-T-C	chr12	20809258	T	C			TRUE	6.57186e-06
GCA_000001405.29|12|+|20809266	chr12	20809254	20809268	+	tctcttgggtgtggg	1.71	12-20809262-G-A	chr12	20809262	G	A			TRUE	1.31446e-05
GCA_000001405.29|12|+|20809266	chr12	20809254	20809268	+	tctcttgggtgtggg	1.71	12-20809266-G-A	chr12	20809266	G	A			TRUE	6.57358e-06
GCA_000001405.29|12|+|21356149	chr12	21356135	21356153	+	gtgactttgagtatgttac	0.8	12-21356136-T-C	chr12	21356136	T	C	gactttgagtatgtt	2.8	TRUE	3.28442e-05
GCA_000001405.29|12|+|21356149	chr12	21356135	21356153	+	gtgactttgagtatgttac	0.8	12-21356137-G-A	chr12	21356137	G	A	gtaactttgagtatgttac	-0.33	FALSE	1.31562e-05
GCA_000001405.29|12|+|21356149	chr12	21356135	21356153	+	gtgactttgagtatgttac	0.8	12-21356144-A-C	chr12	21356144	A	C			TRUE	6.57531e-06
GCA_000001405.29|12|+|21356149	chr12	21356135	21356153	+	gtgactttgagtatgttac	0.8	12-21356145-G-A	chr12	21356145	G	A			TRUE	1.31622e-05
GCA_000001405.29|12|+|21356149	chr12	21356135	21356153	+	gtgactttgagtatgttac	0.8	12-21356146-T-C	chr12	21356146	T	C			TRUE	3.28848e-05
GCA_000001405.29|12|+|21356149	chr12	21356135	21356153	+	gtgactttgagtatgttac	0.8	12-21356153-C-T	chr12	21356153	C	T	gtgactttgagtatgttat	1.92	FALSE	4.60575e-05
GCA_000001405.29|12|+|21448958	chr12	21448946	21448960	+	agcatttggtttgct	-0.13	12-21448958-G-A	chr12	21448958	G	A			TRUE	6.58397e-06
GCA_000001405.29|12|+|21582239	chr12	21582227	21582241	+	gatcttgggtgtgtc	1.66	12-21582232-T-C	chr12	21582232	T	C			TRUE	0.000591048
GCA_000001405.29|12|+|21582239	chr12	21582227	21582241	+	gatcttgggtgtgtc	1.66	12-21582239-G-A	chr12	21582239	G	A			TRUE	6.57194e-06
GCA_000001405.29|12|-|22450413	chr12	22450410	22450426	-	gggcatttagtttgttt	1.51	12-22450410-A-C	chr12	22450410	A	C	ggcatttagtttgtt	2.22	TRUE	1.31435e-05
GCA_000001405.29|12|-|22450413	chr12	22450410	22450426	-	gggcatttagtttgttt	1.51	12-22450422-T-C	chr12	22450422	T	C			TRUE	3.94628e-05
GCA_000001405.29|12|+|22729109	chr12	22729097	22729111	+	tgtgttgagtcggca	1.36	12-22729099-T-A	chr12	22729099	T	A			TRUE	1.31435e-05
GCA_000001405.29|12|+|22729109	chr12	22729097	22729111	+	tgtgttgagtcggca	1.36	12-22729099-T-C	chr12	22729099	T	C	tgcgttgagtcggca	-0.89	FALSE	6.57177e-06
GCA_000001405.29|12|+|22729109	chr12	22729097	22729111	+	tgtgttgagtcggca	1.36	12-22729100-G-A	chr12	22729100	G	A			TRUE	0.000374374
GCA_000001405.29|12|+|22729109	chr12	22729097	22729111	+	tgtgttgagtcggca	1.36	12-22729107-C-T	chr12	22729107	C	T			TRUE	1.31494e-05
GCA_000001405.29|12|+|22729109	chr12	22729097	22729111	+	tgtgttgagtcggca	1.36	12-22729108-G-C	chr12	22729108	G	C	tgtgttgagtccgca	1.36	FALSE	1.31548e-05
GCA_000001405.29|12|-|22919588	chr12	22919585	22919601	-	tcactttaggtatgtga	-0.62	12-22919586-C-T	chr12	22919586	C	T			TRUE	1.31546e-05
GCA_000001405.29|12|-|22919588	chr12	22919585	22919601	-	tcactttaggtatgtga	-0.62	12-22919588-C-T	chr12	22919588	C	T			TRUE	1.31472e-05
GCA_000001405.29|12|+|23121699	chr12	23121687	23121701	+	agcctttggtgagct	-1.67	12-23121687-A-G	chr12	23121687	A	G	ggcctttggtgagct	-1.46	FALSE	0.000289641
GCA_000001405.29|12|+|23121699	chr12	23121687	23121701	+	agcctttggtgagct	-1.67	12-23121695-G-A	chr12	23121695	G	A			TRUE	5.92378e-05
GCA_000001405.29|12|+|23121699	chr12	23121687	23121701	+	agcctttggtgagct	-1.67	12-23121698-A-C	chr12	23121698	A	C	agcctttggtgcgct	-1.67	FALSE	6.58753e-06
GCA_000001405.29|12|+|23121699	chr12	23121687	23121701	+	agcctttggtgagct	-1.67	12-23121699-G-A	chr12	23121699	G	A			TRUE	1.97366e-05
GCA_000001405.29|12|+|23288753	chr12	23288741	23288755	+	tgcttttggtaggca	0.38	12-23288743-C-A	chr12	23288743	C	A			TRUE	6.57212e-06
GCA_000001405.29|12|+|23288753	chr12	23288741	23288755	+	tgcttttggtaggca	0.38	12-23288744-T-C	chr12	23288744	T	C			TRUE	0.00104386
GCA_000001405.29|12|+|23288753	chr12	23288741	23288755	+	tgcttttggtaggca	0.38	12-23288751-A-G	chr12	23288751	A	G			TRUE	6.57056e-06
GCA_000001405.29|12|+|23288753	chr12	23288741	23288755	+	tgcttttggtaggca	0.38	12-23288751-A-T	chr12	23288751	A	T			TRUE	0.00866642
GCA_000001405.29|12|+|23296198	chr12	23296184	23296202	+	gtagttttgggtaagctgc	1.18	12-23296190-T-C	chr12	23296190	T	C			TRUE	1.97158e-05
GCA_000001405.29|12|+|23296198	chr12	23296184	23296202	+	gtagttttgggtaagctgc	1.18	12-23296192-G-A	chr12	23296192	G	A	gtagttttaggtaagctgc	1.18	FALSE	0.00013806
GCA_000001405.29|12|+|23296198	chr12	23296184	23296202	+	gtagttttgggtaagctgc	1.18	12-23296193-G-A	chr12	23296193	G	A	gtagttttgagtaagctgc	1.18	FALSE	6.57791e-06
GCA_000001405.29|12|+|23296198	chr12	23296184	23296202	+	gtagttttgggtaagctgc	1.18	12-23296193-G-T	chr12	23296193	G	T			TRUE	1.31456e-05
GCA_000001405.29|12|-|23487329	chr12	23487327	23487341	-	tctcttgggtgaggg	1.71	12-23487329-C-T	chr12	23487329	C	T			TRUE	6.57462e-06
GCA_000001405.29|12|-|23487329	chr12	23487327	23487341	-	tctcttgggtgaggg	1.71	12-23487335-C-A	chr12	23487335	C	A	tctctttggtgaggg	1.71	FALSE	6.57514e-06
GCA_000001405.29|12|-|23487329	chr12	23487327	23487341	-	tctcttgggtgaggg	1.71	12-23487340-G-T	chr12	23487340	G	T			TRUE	6.57618e-06
GCA_000001405.29|12|+|23538463	chr12	23538449	23538467	+	ccaacattaggttggttgg	-2.32	12-23538458-G-T	chr12	23538458	G	T			TRUE	6.57557e-06
GCA_000001405.29|12|+|23538463	chr12	23538449	23538467	+	ccaacattaggttggttgg	-2.32	12-23538463-G-T	chr12	23538463	G	T			TRUE	1.31496e-05
GCA_000001405.29|12|+|23538463	chr12	23538449	23538467	+	ccaacattaggttggttgg	-2.32	12-23538467-G-T	chr12	23538467	G	T	caacattaggttggttg	0.39	FALSE	1.97267e-05
GCA_000001405.29|12|+|23646064	chr12	23646052	23646066	+	agccttcagtgagtt	1.38	12-23646054-C-G	chr12	23646054	C	G			TRUE	6.57566e-06
GCA_000001405.29|12|+|23646064	chr12	23646052	23646066	+	agccttcagtgagtt	1.38	12-23646054-C-T	chr12	23646054	C	T	agtcttcagtgagtt	5.05	TRUE	4.59939e-05
GCA_000001405.29|12|+|23646064	chr12	23646052	23646066	+	agccttcagtgagtt	1.38	12-23646055-C-T	chr12	23646055	C	T			TRUE	6.57194e-06
GCA_000001405.29|12|+|23646064	chr12	23646052	23646066	+	agccttcagtgagtt	1.38	12-23646059-A-G	chr12	23646059	A	G	agccttcggtgagtt	1.38	FALSE	3.28476e-05
GCA_000001405.29|12|+|23646064	chr12	23646052	23646066	+	agccttcagtgagtt	1.38	12-23646063-A-G	chr12	23646063	A	G	agccttcagtgggtt	1.38	FALSE	6.56633e-06
GCA_000001405.29|12|-|23986178	chr12	23986176	23986190	-	tgtctttggtgggca	1.05	12-23986189-C-T	chr12	23986189	C	T			TRUE	6.57601e-06
GCA_000001405.29|12|-|24092522	chr12	24092519	24092535	-	gcttcttgggtgtgagc	-0.81	12-24092520-C-A	chr12	24092520	C	A			TRUE	1.31468e-05
GCA_000001405.29|12|-|24092522	chr12	24092519	24092535	-	gcttcttgggtgtgagc	-0.81	12-24092520-C-T	chr12	24092520	C	T			TRUE	1.31468e-05
GCA_000001405.29|12|-|24092522	chr12	24092519	24092535	-	gcttcttgggtgtgagc	-0.81	12-24092523-A-C	chr12	24092523	A	C	gcttcttgggtgggagc	-0.81	FALSE	6.57134e-06
GCA_000001405.29|12|-|24092522	chr12	24092519	24092535	-	gcttcttgggtgtgagc	-0.81	12-24092526-C-G	chr12	24092526	C	G			TRUE	6.57341e-06
GCA_000001405.29|12|-|24092522	chr12	24092519	24092535	-	gcttcttgggtgtgagc	-0.81	12-24092526-C-T	chr12	24092526	C	T			TRUE	5.25465e-05
GCA_000001405.29|12|-|24212363	chr12	24212361	24212375	-	gtccttcagtgtgat	0.33	12-24212364-A-G	chr12	24212364	A	G	gtccttcagtgcgat	0.33	FALSE	1.31385e-05
GCA_000001405.29|12|-|24212363	chr12	24212361	24212375	-	gtccttcagtgtgat	0.33	12-24212366-A-C	chr12	24212366	A	C			TRUE	6.56944e-06
GCA_000001405.29|12|-|24212363	chr12	24212361	24212375	-	gtccttcagtgtgat	0.33	12-24212368-T-G	chr12	24212368	T	G			TRUE	3.28511e-05
GCA_000001405.29|12|-|24212363	chr12	24212361	24212375	-	gtccttcagtgtgat	0.33	12-24212370-A-G	chr12	24212370	A	G			TRUE	1.31285e-05
GCA_000001405.29|12|-|24212363	chr12	24212361	24212375	-	gtccttcagtgtgat	0.33	12-24212372-G-A	chr12	24212372	G	A			TRUE	6.57246e-06
GCA_000001405.29|12|-|24378293	chr12	24378290	24378306	-	gttcatttggttagaat	1.18	12-24378294-T-G	chr12	24378294	T	G	gttcatttggttcgaat	1.18	FALSE	6.56228e-06
GCA_000001405.29|12|-|24378293	chr12	24378290	24378306	-	gttcatttggttagaat	1.18	12-24378302-T-C	chr12	24378302	T	C			TRUE	1.97055e-05
GCA_000001405.29|12|-|24378293	chr12	24378290	24378306	-	gttcatttggttagaat	1.18	12-24378306-C-A	chr12	24378306	C	A	ttcatttggttagaa	2.06	TRUE	6.56513e-06
GCA_000001405.29|12|+|24587559	chr12	24587544	24587564	+	gcttattttgggtatgtgagt	1.87	12-24587545-C-T	chr12	24587545	C	T	gtttattttgggtatgtgagt	6.08	TRUE	6.57678e-06
GCA_000001405.29|12|+|24607878	chr12	24607864	24607882	+	gtgacctttggtgagttat	0.08	12-24607866-G-A	chr12	24607866	G	A	gtaacctttggtgagttat	-1.05	FALSE	2.62802e-05
GCA_000001405.29|12|+|24607878	chr12	24607864	24607882	+	gtgacctttggtgagttat	0.08	12-24607868-C-T	chr12	24607868	C	T	gtgatctttggtgagttat	2.53	TRUE	0.000243037
GCA_000001405.29|12|+|24607878	chr12	24607864	24607882	+	gtgacctttggtgagttat	0.08	12-24607873-G-A	chr12	24607873	G	A	gtgacctttagtgagttat	0.08	FALSE	6.57315e-06
GCA_000001405.29|12|+|24607878	chr12	24607864	24607882	+	gtgacctttggtgagttat	0.08	12-24607876-G-A	chr12	24607876	G	A			TRUE	6.56452e-05
GCA_000001405.29|12|+|24607878	chr12	24607864	24607882	+	gtgacctttggtgagttat	0.08	12-24607879-T-G	chr12	24607879	T	G			TRUE	1.31378e-05
GCA_000001405.29|12|-|24749870	chr12	24749866	24749884	-	gcgctcttgagtgcggtgt	-1.73	12-24749869-C-T	chr12	24749869	C	T			TRUE	1.97099e-05
GCA_000001405.29|12|-|24749870	chr12	24749866	24749884	-	gcgctcttgagtgcggtgt	-1.73	12-24749870-C-A	chr12	24749870	C	A			TRUE	1.97029e-05
GCA_000001405.29|12|-|24749870	chr12	24749866	24749884	-	gcgctcttgagtgcggtgt	-1.73	12-24749870-C-T	chr12	24749870	C	T			TRUE	1.31353e-05
GCA_000001405.29|12|-|24749870	chr12	24749866	24749884	-	gcgctcttgagtgcggtgt	-1.73	12-24749871-G-A	chr12	24749871	G	A	gcgctcttgagtgtggtgt	-1.73	FALSE	0.000190454
GCA_000001405.29|12|-|24749870	chr12	24749866	24749884	-	gcgctcttgagtgcggtgt	-1.73	12-24749882-C-T	chr12	24749882	C	T	gcactcttgagtgcggtgt	-2.62	FALSE	1.96995e-05
GCA_000001405.29|12|-|24749870	chr12	24749866	24749884	-	gcgctcttgagtgcggtgt	-1.73	12-24749883-G-A	chr12	24749883	G	A	gtgctcttgagtgcggtgt	0.65	FALSE	2.62608e-05
GCA_000001405.29|12|-|24749870	chr12	24749866	24749884	-	gcgctcttgagtgcggtgt	-1.73	12-24749884-C-T	chr12	24749884	C	T	acgctcttgagtgcggtgt	-1.69	FALSE	6.57022e-06
GCA_000001405.29|12|-|25228734	chr12	25228732	25228746	-	gaccttaagtgtgtt	0.96	12-25228746-C-A	chr12	25228746	C	A			TRUE	6.57454e-06
GCA_000001405.29|12|-|25722465	chr12	25722463	25722477	-	tccatttggttgggg	0.88	12-25722476-G-T	chr12	25722476	G	T			TRUE	2.6284e-05
GCA_000001405.29|12|-|25735036	chr12	25735034	25735048	-	cctctttggtggggg	0.16	12-25735034-C-T	chr12	25735034	C	T			TRUE	6.58597e-06
GCA_000001405.29|12|-|25735036	chr12	25735034	25735048	-	cctctttggtggggg	0.16	12-25735038-C-A	chr12	25735038	C	A			TRUE	1.3164e-05
GCA_000001405.29|12|-|25735036	chr12	25735034	25735048	-	cctctttggtggggg	0.16	12-25735038-C-G	chr12	25735038	C	G			TRUE	4.60399e-05
GCA_000001405.29|12|-|25735036	chr12	25735034	25735048	-	cctctttggtggggg	0.16	12-25735038-C-T	chr12	25735038	C	T			TRUE	1.3164e-05
GCA_000001405.29|12|-|25735036	chr12	25735034	25735048	-	cctctttggtggggg	0.16	12-25735041-C-T	chr12	25735041	C	T	cctctttagtggggg	0.16	FALSE	0.0128801
GCA_000001405.29|12|-|25735036	chr12	25735034	25735048	-	cctctttggtggggg	0.16	12-25735045-G-C	chr12	25735045	G	C			TRUE	1.31692e-05
GCA_000001405.29|12|-|25735036	chr12	25735034	25735048	-	cctctttggtggggg	0.16	12-25735047-G-C	chr12	25735047	G	C			TRUE	6.5984e-06
GCA_000001405.29|12|-|25735036	chr12	25735034	25735048	-	cctctttggtggggg	0.16	12-25735048-G-C	chr12	25735048	G	C			TRUE	1.31851e-05
GCA_000001405.29|12|-|25750049	chr12	25750046	25750062	-	gaacatttggtttgttt	1.81	12-25750058-T-A	chr12	25750058	T	A			TRUE	6.57445e-06
GCA_000001405.29|12|-|25750049	chr12	25750046	25750062	-	gaacatttggtttgttt	1.81	12-25750058-T-C	chr12	25750058	T	C			TRUE	6.57445e-06
GCA_000001405.29|12|-|25750049	chr12	25750046	25750062	-	gaacatttggtttgttt	1.81	12-25750059-G-A	chr12	25750059	G	A	gaatatttggtttgttt	4.6	TRUE	6.57774e-06
GCA_000001405.29|12|-|25750049	chr12	25750046	25750062	-	gaacatttggtttgttt	1.81	12-25750062-C-T	chr12	25750062	C	T	aaacatttggtttgttt	1.59	FALSE	6.57843e-06
GCA_000001405.29|12|+|25779784	chr12	25779770	25779788	+	tgcatatttagttagtgca	-0.8	12-25779774-T-A	chr12	25779774	T	A			TRUE	2.6275e-05
GCA_000001405.29|12|+|25779784	chr12	25779770	25779788	+	tgcatatttagttagtgca	-0.8	12-25779784-G-A	chr12	25779784	G	A			TRUE	1.97195e-05
GCA_000001405.29|12|+|25779784	chr12	25779770	25779788	+	tgcatatttagttagtgca	-0.8	12-25779785-T-C	chr12	25779785	T	C			TRUE	6.56918e-06
GCA_000001405.29|12|-|25789047	chr12	25789043	25789061	-	gggctattcagttgggctt	-0.63	12-25789050-A-G	chr12	25789050	A	G			TRUE	1.96925e-05
GCA_000001405.29|12|-|25789047	chr12	25789043	25789061	-	gggctattcagttgggctt	-0.63	12-25789058-G-C	chr12	25789058	G	C			TRUE	4.60024e-05
GCA_000001405.29|12|-|25822866	chr12	25822863	25822879	-	aaaccttcagtgtgttt	0.05	12-25822874-A-G	chr12	25822874	A	G			TRUE	6.56771e-06
GCA_000001405.29|12|-|25875902	chr12	25875900	25875914	-	tgtcttcggtgagca	1.05	12-25875900-T-C	chr12	25875900	T	C	tgtcttcggtgagcg	1.98	FALSE	6.56909e-06
GCA_000001405.29|12|-|25875902	chr12	25875900	25875914	-	tgtcttcggtgagca	1.05	12-25875903-T-C	chr12	25875903	T	C	tgtcttcggtgggca	1.05	FALSE	1.31384e-05
GCA_000001405.29|12|-|25875902	chr12	25875900	25875914	-	tgtcttcggtgagca	1.05	12-25875907-C-T	chr12	25875907	C	T	tgtcttcagtgagca	1.05	FALSE	6.57514e-06
GCA_000001405.29|12|-|25875902	chr12	25875900	25875914	-	tgtcttcggtgagca	1.05	12-25875908-G-A	chr12	25875908	G	A	tgtctttggtgagca	1.05	FALSE	1.31404e-05
GCA_000001405.29|12|-|25875902	chr12	25875900	25875914	-	tgtcttcggtgagca	1.05	12-25875914-A-G	chr12	25875914	A	G			TRUE	0.50599
GCA_000001405.29|12|+|26053439	chr12	26053422	26053446	+	tattctatttttagtaagtagagtg	0.36	12-26053443-A-C	chr12	26053443	A	C	ctatttttagtaagtag	3.25	TRUE	1.31377e-05
GCA_000001405.29|12|+|26053439	chr12	26053422	26053446	+	tattctatttttagtaagtagagtg	0.36	12-26053443-A-G	chr12	26053443	A	G	tattctatttttagtaagtagggtg	0.5	FALSE	6.56375e-06
GCA_000001405.29|12|-|26150068	chr12	26150065	26150081	-	tggtgttcagtcggcca	-1.35	12-26150069-C-T	chr12	26150069	C	T	tggtgttcagtcagcca	-1.35	FALSE	6.57428e-06
GCA_000001405.29|12|-|26150068	chr12	26150065	26150081	-	tggtgttcagtcggcca	-1.35	12-26150070-G-A	chr12	26150070	G	A			TRUE	0.000715683
GCA_000001405.29|12|-|26150068	chr12	26150065	26150081	-	tggtgttcagtcggcca	-1.35	12-26150070-G-T	chr12	26150070	G	T			TRUE	6.57099e-06
GCA_000001405.29|12|-|26150068	chr12	26150065	26150081	-	tggtgttcagtcggcca	-1.35	12-26150081-A-T	chr12	26150081	A	T	ggtgttcagtcggcc	0.32	FALSE	1.31422e-05
GCA_000001405.29|12|-|26318945	chr12	26318937	26318963	-	aaggtggcttttaggtaaggctgcttt	-4.53	12-26318937-A-G	chr12	26318937	A	G	aggtggcttttaggtaaggctgctt	-3.84	FALSE	1.97021e-05
GCA_000001405.29|12|-|26318945	chr12	26318937	26318963	-	aaggtggcttttaggtaaggctgcttt	-4.53	12-26318939-A-C	chr12	26318939	A	C	gtggcttttaggtaaggctgc	-2.16	FALSE	1.31347e-05
GCA_000001405.29|12|-|26318945	chr12	26318937	26318963	-	aaggtggcttttaggtaaggctgcttt	-4.53	12-26318944-C-A	chr12	26318944	C	A			TRUE	6.56858e-06
GCA_000001405.29|12|-|26318945	chr12	26318937	26318963	-	aaggtggcttttaggtaaggctgcttt	-4.53	12-26318960-C-T	chr12	26318960	C	T	tggcttttaggtaaggctg	-0.12	FALSE	6.57004e-06
GCA_000001405.29|12|+|26325237	chr12	26325225	26325239	+	gatcttgggtgtgtc	1.66	12-26325235-G-A	chr12	26325235	G	A			TRUE	1.97125e-05
GCA_000001405.29|12|+|26325237	chr12	26325225	26325239	+	gatcttgggtgtgtc	1.66	12-26325238-T-C	chr12	26325238	T	C			TRUE	6.57186e-06
GCA_000001405.29|12|-|26366235	chr12	26366233	26366247	-	gtcatttagttggat	1.87	12-26366236-C-T	chr12	26366236	C	T	gtcatttagttagat	1.87	FALSE	3.94254e-05
GCA_000001405.29|12|-|26366235	chr12	26366233	26366247	-	gtcatttagttggat	1.87	12-26366240-T-G	chr12	26366240	T	G			TRUE	2.62923e-05
GCA_000001405.29|12|-|26739399	chr12	26739396	26739412	-	ggacatttggtttgttt	1.79	12-26739399-C-G	chr12	26739399	C	G			TRUE	6.57255e-06
GCA_000001405.29|12|-|26739399	chr12	26739396	26739412	-	ggacatttggtttgttt	1.79	12-26739400-A-C	chr12	26739400	A	C	ggacatttggttggttt	1.79	FALSE	6.56823e-06
GCA_000001405.29|12|-|26739399	chr12	26739396	26739412	-	ggacatttggtttgttt	1.79	12-26739409-G-A	chr12	26739409	G	A	ggatatttggtttgttt	4.58	TRUE	6.57289e-06
GCA_000001405.29|12|-|26931646	chr12	26931644	26931658	-	atcatttagttggat	1.76	12-26931647-C-T	chr12	26931647	C	T	atcatttagttagat	1.76	FALSE	6.57488e-06
GCA_000001405.29|12|-|26931646	chr12	26931644	26931658	-	atcatttagttggat	1.76	12-26931649-A-G	chr12	26931649	A	G			TRUE	0.000124729
GCA_000001405.29|12|-|26931646	chr12	26931644	26931658	-	atcatttagttggat	1.76	12-26931651-T-G	chr12	26931651	T	G			TRUE	6.5703e-06
GCA_000001405.29|12|-|26931646	chr12	26931644	26931658	-	atcatttagttggat	1.76	12-26931658-T-C	chr12	26931658	T	C	gtcatttagttggat	1.87	FALSE	3.2855e-05
GCA_000001405.29|12|+|26940979	chr12	26940961	26940987	+	agttgctgtcttgggtgggtggtggtt	-0.47	12-26940961-A-G	chr12	26940961	A	G	ggttgctgtcttgggtgggtggtggtt	-1.17	FALSE	6.57298e-06
GCA_000001405.29|12|+|26940979	chr12	26940961	26940987	+	agttgctgtcttgggtgggtggtggtt	-0.47	12-26940968-G-C	chr12	26940968	G	C			TRUE	6.5754e-06
GCA_000001405.29|12|+|27428452	chr12	27428440	27428454	+	cactttgagtatgtg	1.38	12-27428446-G-C	chr12	27428446	G	C	cactttcagtatgtg	1.38	FALSE	0.766458
GCA_000001405.29|12|+|27428452	chr12	27428440	27428454	+	cactttgagtatgtg	1.38	12-27428454-G-C	chr12	27428454	G	C			TRUE	2.62968e-05
GCA_000001405.29|12|-|27784783	chr12	27784781	27784795	-	cccattaggtttggg	-0.67	12-27784785-A-G	chr12	27784785	A	G			TRUE	6.56521e-06
GCA_000001405.29|12|-|27784783	chr12	27784781	27784795	-	cccattaggtttggg	-0.67	12-27784786-A-G	chr12	27784786	A	G			TRUE	6.56927e-06
GCA_000001405.29|12|-|27784783	chr12	27784781	27784795	-	cccattaggtttggg	-0.67	12-27784792-T-C	chr12	27784792	T	C			TRUE	3.94192e-05
GCA_000001405.29|12|-|28027061	chr12	28027058	28027074	-	attcgttcagtctgaat	0.1	12-28027062-A-G	chr12	28027062	A	G	attcgttcagtccgaat	0.1	FALSE	6.56909e-06
GCA_000001405.29|12|-|28027061	chr12	28027058	28027074	-	attcgttcagtctgaat	0.1	12-28027063-G-C	chr12	28027063	G	C			TRUE	1.31325e-05
GCA_000001405.29|12|-|28027061	chr12	28027058	28027074	-	attcgttcagtctgaat	0.1	12-28027066-T-C	chr12	28027066	T	C	attcgttcggtctgaat	0.1	FALSE	0.0269521
GCA_000001405.29|12|-|28027061	chr12	28027058	28027074	-	attcgttcagtctgaat	0.1	12-28027070-C-T	chr12	28027070	C	T			TRUE	2.63075e-05
GCA_000001405.29|12|-|28027061	chr12	28027058	28027074	-	attcgttcagtctgaat	0.1	12-28027071-G-A	chr12	28027071	G	A	atttgttcagtctgaat	2.92	TRUE	1.97197e-05
GCA_000001405.29|12|-|28027061	chr12	28027058	28027074	-	attcgttcagtctgaat	0.1	12-28027071-G-T	chr12	28027071	G	T			TRUE	1.31465e-05
GCA_000001405.29|12|-|28027061	chr12	28027058	28027074	-	attcgttcagtctgaat	0.1	12-28027072-A-C	chr12	28027072	A	C			TRUE	6.56944e-06
GCA_000001405.29|12|+|28096293	chr12	28096281	28096295	+	ttccttcagtgtgag	1.2	12-28096283-C-G	chr12	28096283	C	G			TRUE	1.31501e-05
GCA_000001405.29|12|+|28096293	chr12	28096281	28096295	+	ttccttcagtgtgag	1.2	12-28096291-G-A	chr12	28096291	G	A			TRUE	6.57471e-06
GCA_000001405.29|12|+|28152211	chr12	28152195	28152217	+	atgcagtatttggtttgctgtgt	-2.57	12-28152195-A-C	chr12	28152195	A	C	tgcagtatttggtttgctgtg	-1.69	FALSE	1.3142e-05
GCA_000001405.29|12|+|28152211	chr12	28152195	28152217	+	atgcagtatttggtttgctgtgt	-2.57	12-28152201-T-C	chr12	28152201	T	C	atgcagcatttggtttgctgtgt	-5.42	FALSE	1.31442e-05
GCA_000001405.29|12|+|28152211	chr12	28152195	28152217	+	atgcagtatttggtttgctgtgt	-2.57	12-28152208-T-C	chr12	28152208	T	C			TRUE	6.57091e-06
GCA_000001405.29|12|+|28152211	chr12	28152195	28152217	+	atgcagtatttggtttgctgtgt	-2.57	12-28152209-T-C	chr12	28152209	T	C			TRUE	0.000301964
GCA_000001405.29|12|+|28152211	chr12	28152195	28152217	+	atgcagtatttggtttgctgtgt	-2.57	12-28152210-T-A	chr12	28152210	T	A	atgcagtatttggttagctgtgt	-2.57	FALSE	1.31401e-05
GCA_000001405.29|12|+|28464723	chr12	28464710	28464726	+	gggccttgggtgagcct	-4.17	12-28464710-G-A	chr12	28464710	G	A	aggccttgggtgagcct	-4.38	FALSE	1.97119e-05
GCA_000001405.29|12|+|28464723	chr12	28464710	28464726	+	gggccttgggtgagcct	-4.17	12-28464713-C-T	chr12	28464713	C	T	gggtcttgggtgagcct	-1.66	FALSE	6.57298e-06
GCA_000001405.29|12|+|28464723	chr12	28464710	28464726	+	gggccttgggtgagcct	-4.17	12-28464721-G-T	chr12	28464721	G	T			TRUE	6.57142e-06
GCA_000001405.29|12|-|28572828	chr12	28572826	28572840	-	ttcctttggtgtggg	1.34	12-28572827-C-G	chr12	28572827	C	G			TRUE	6.57307e-06
GCA_000001405.29|12|-|28572828	chr12	28572826	28572840	-	ttcctttggtgtggg	1.34	12-28572827-C-T	chr12	28572827	C	T	ttcctttggtgtgag	1.2	FALSE	6.57307e-06
GCA_000001405.29|12|-|28572828	chr12	28572826	28572840	-	ttcctttggtgtggg	1.34	12-28572830-C-A	chr12	28572830	C	A			TRUE	3.94368e-05
GCA_000001405.29|12|-|28572828	chr12	28572826	28572840	-	ttcctttggtgtggg	1.34	12-28572830-C-T	chr12	28572830	C	T			TRUE	6.57281e-06
GCA_000001405.29|12|-|28572828	chr12	28572826	28572840	-	ttcctttggtgtggg	1.34	12-28572831-A-T	chr12	28572831	A	T			TRUE	6.57488e-06
GCA_000001405.29|12|-|28572828	chr12	28572826	28572840	-	ttcctttggtgtggg	1.34	12-28572832-C-A	chr12	28572832	C	A			TRUE	6.5741e-06
GCA_000001405.29|12|+|28626775	chr12	28626763	28626777	+	tcccttcagtgaggg	-0.66	12-28626766-C-A	chr12	28626766	C	A			TRUE	6.57367e-06
GCA_000001405.29|12|+|28626775	chr12	28626763	28626777	+	tcccttcagtgaggg	-0.66	12-28626766-C-T	chr12	28626766	C	T			TRUE	1.31473e-05
GCA_000001405.29|12|+|28730199	chr12	28730187	28730201	+	ggtctttggtgtgct	1.05	12-28730187-G-C	chr12	28730187	G	C			TRUE	1.31487e-05
GCA_000001405.29|12|+|28730199	chr12	28730187	28730201	+	ggtctttggtgtgct	1.05	12-28730193-T-C	chr12	28730193	T	C	ggtcttcggtgtgct	1.05	FALSE	9.18961e-05
GCA_000001405.29|12|+|28730199	chr12	28730187	28730201	+	ggtctttggtgtgct	1.05	12-28730195-G-A	chr12	28730195	G	A			TRUE	6.57117e-06
GCA_000001405.29|12|+|28730199	chr12	28730187	28730201	+	ggtctttggtgtgct	1.05	12-28730197-G-A	chr12	28730197	G	A			TRUE	1.31422e-05
GCA_000001405.29|12|+|28730199	chr12	28730187	28730201	+	ggtctttggtgtgct	1.05	12-28730199-G-A	chr12	28730199	G	A			TRUE	6.57298e-06
GCA_000001405.29|12|+|28730199	chr12	28730187	28730201	+	ggtctttggtgtgct	1.05	12-28730200-C-T	chr12	28730200	C	T	ggtctttggtgtgtt	4.35	TRUE	6.57237e-06
GCA_000001405.29|12|+|28739941	chr12	28739926	28739946	+	tctcttttttggtaggagaga	-1.53	12-28739927-C-T	chr12	28739927	C	T	tttcttttttggtaggagaga	2.09	TRUE	1.31532e-05
GCA_000001405.29|12|+|28739941	chr12	28739926	28739946	+	tctcttttttggtaggagaga	-1.53	12-28739928-T-C	chr12	28739928	T	C	cttttttggtaggag	4.57	TRUE	1.31392e-05
GCA_000001405.29|12|+|28739941	chr12	28739926	28739946	+	tctcttttttggtaggagaga	-1.53	12-28739929-C-T	chr12	28739929	C	T	tcttttttttggtaggagaga	2.09	TRUE	6.57739e-06
GCA_000001405.29|12|+|28739941	chr12	28739926	28739946	+	tctcttttttggtaggagaga	-1.53	12-28739931-T-A	chr12	28739931	T	A			TRUE	1.31536e-05
GCA_000001405.29|12|+|28739941	chr12	28739926	28739946	+	tctcttttttggtaggagaga	-1.53	12-28739933-T-C	chr12	28739933	T	C			TRUE	6.57454e-06
GCA_000001405.29|12|+|28739941	chr12	28739926	28739946	+	tctcttttttggtaggagaga	-1.53	12-28739937-G-C	chr12	28739937	G	C			TRUE	6.58033e-06
GCA_000001405.29|12|+|28739941	chr12	28739926	28739946	+	tctcttttttggtaggagaga	-1.53	12-28739939-A-G	chr12	28739939	A	G			TRUE	6.578e-06
GCA_000001405.29|12|+|28739941	chr12	28739926	28739946	+	tctcttttttggtaggagaga	-1.53	12-28739944-A-G	chr12	28739944	A	G	tctcttttttggtaggaggga	-0.48	FALSE	6.57661e-06
GCA_000001405.29|12|+|29031321	chr12	29031307	29031325	+	gtgactttaggtaagtcat	-1.5	12-29031310-A-G	chr12	29031310	A	G	gtggctttaggtaagtcat	-0.7	FALSE	1.31432e-05
GCA_000001405.29|12|+|29031321	chr12	29031307	29031325	+	gtgactttaggtaagtcat	-1.5	12-29031314-T-C	chr12	29031314	T	C			TRUE	1.31406e-05
GCA_000001405.29|12|-|29081807	chr12	29081803	29081821	-	gcagtatttggtttgctgt	-0.99	12-29081804-C-T	chr12	29081804	C	T	agtatttggtttgct	2.72	TRUE	0.000177538
GCA_000001405.29|12|-|29081807	chr12	29081803	29081821	-	gcagtatttggtttgctgt	-0.99	12-29081819-T-A	chr12	29081819	T	A			TRUE	1.31484e-05
GCA_000001405.29|12|-|29081807	chr12	29081803	29081821	-	gcagtatttggtttgctgt	-0.99	12-29081820-G-A	chr12	29081820	G	A	gtagtatttggtttgctgt	3.02	TRUE	6.57843e-06
GCA_000001405.29|12|-|29206581	chr12	29206578	29206594	-	ttccatttagttagggg	0.17	12-29206586-T-C	chr12	29206586	T	C	ttccatttggttagggg	0.17	FALSE	3.28623e-05
GCA_000001405.29|12|+|29215881	chr12	29215868	29215884	+	tctcattgagtttgagg	-0.51	12-29215871-C-G	chr12	29215871	C	G			TRUE	6.57333e-06
GCA_000001405.29|12|+|29215881	chr12	29215868	29215884	+	tctcattgagtttgagg	-0.51	12-29215883-G-A	chr12	29215883	G	A			TRUE	6.57367e-06
GCA_000001405.29|12|+|29423030	chr12	29423016	29423034	+	tctttttttagtagggaga	1.86	12-29423016-T-C	chr12	29423016	T	C	ctttttttagtagggag	3.86	TRUE	6.56953e-06
GCA_000001405.29|12|+|29423030	chr12	29423016	29423034	+	tctttttttagtagggaga	1.86	12-29423017-C-T	chr12	29423017	C	T	tttttttttagtagggaga	5.48	TRUE	7.88851e-05
GCA_000001405.29|12|+|29423030	chr12	29423016	29423034	+	tctttttttagtagggaga	1.86	12-29423022-T-C	chr12	29423022	T	C			TRUE	6.56944e-06
GCA_000001405.29|12|+|29423030	chr12	29423016	29423034	+	tctttttttagtagggaga	1.86	12-29423031-G-T	chr12	29423031	G	T			TRUE	6.57644e-06
GCA_000001405.29|12|+|29462124	chr12	29462112	29462126	+	gtcattcagtttggc	1.55	12-29462125-G-T	chr12	29462125	G	T			TRUE	6.57212e-06
GCA_000001405.29|12|-|29535497	chr12	29535495	29535509	-	agcattcagttggct	-0.13	12-29535501-C-G	chr12	29535501	C	G			TRUE	1.31425e-05
GCA_000001405.29|12|-|29535497	chr12	29535495	29535509	-	agcattcagttggct	-0.13	12-29535503-G-A	chr12	29535503	G	A	agcatttagttggct	-0.13	FALSE	6.57237e-06
GCA_000001405.29|12|+|29873079	chr12	29873066	29873082	+	gggcctttagtgcgtct	-1.66	12-29873075-G-C	chr12	29873075	G	C			TRUE	0.0387823
GCA_000001405.29|12|+|29873079	chr12	29873066	29873082	+	gggcctttagtgcgtct	-1.66	12-29873078-C-T	chr12	29873078	C	T	gggcctttagtgtgtct	-1.66	FALSE	9.20362e-05
GCA_000001405.29|12|+|29873079	chr12	29873066	29873082	+	gggcctttagtgcgtct	-1.66	12-29873079-G-A	chr12	29873079	G	A			TRUE	6.56668e-06
GCA_000001405.29|12|-|30034703	chr12	30034701	30034715	-	agccttgggtgggtt	1.38	12-30034704-C-A	chr12	30034704	C	A	agccttgggtgtgtt	1.38	FALSE	1.31747e-05
GCA_000001405.29|12|-|30034703	chr12	30034701	30034715	-	agccttgggtgggtt	1.38	12-30034705-C-T	chr12	30034705	C	T			TRUE	3.29021e-05
GCA_000001405.29|12|-|30034703	chr12	30034701	30034715	-	agccttgggtgggtt	1.38	12-30034706-A-C	chr12	30034706	A	C			TRUE	1.31728e-05
GCA_000001405.29|12|-|30034703	chr12	30034701	30034715	-	agccttgggtgggtt	1.38	12-30034708-C-A	chr12	30034708	C	A			TRUE	4.61048e-05
GCA_000001405.29|12|-|30034703	chr12	30034701	30034715	-	agccttgggtgggtt	1.38	12-30034713-G-T	chr12	30034713	G	T			TRUE	3.9571e-05
GCA_000001405.29|12|-|30200072	chr12	30200069	30200085	-	ggatgttgggtctgtct	0.3	12-30200069-A-G	chr12	30200069	A	G	ggatgttgggtctgtcc	-0.74	FALSE	1.31416e-05
GCA_000001405.29|12|-|30200072	chr12	30200069	30200085	-	ggatgttgggtctgtct	0.3	12-30200073-A-C	chr12	30200073	A	C	ggatgttgggtcggtct	0.3	FALSE	6.56909e-06
GCA_000001405.29|12|-|30200072	chr12	30200069	30200085	-	ggatgttgggtctgtct	0.3	12-30200076-C-A	chr12	30200076	C	A			TRUE	6.57462e-06
GCA_000001405.29|12|-|30200072	chr12	30200069	30200085	-	ggatgttgggtctgtct	0.3	12-30200083-T-C	chr12	30200083	T	C	gggtgttgggtctgtct	2.32	TRUE	1.97309e-05
GCA_000001405.29|12|-|30349377	chr12	30349372	30349392	-	cagtcccttaagtgtgggctg	-6.47	12-30349374-G-A	chr12	30349374	G	A	cagtcccttaagtgtgggttg	-2.26	FALSE	1.31522e-05
GCA_000001405.29|12|-|30349377	chr12	30349372	30349392	-	cagtcccttaagtgtgggctg	-6.47	12-30349375-C-A	chr12	30349375	C	A			TRUE	1.97291e-05
GCA_000001405.29|12|-|30349377	chr12	30349372	30349392	-	cagtcccttaagtgtgggctg	-6.47	12-30349386-G-C	chr12	30349386	G	C			TRUE	6.57644e-06
GCA_000001405.29|12|-|30349377	chr12	30349372	30349392	-	cagtcccttaagtgtgggctg	-6.47	12-30349387-G-A	chr12	30349387	G	A	cagtctcttaagtgtgggctg	-4.1	FALSE	0.486208
GCA_000001405.29|12|-|30349377	chr12	30349372	30349392	-	cagtcccttaagtgtgggctg	-6.47	12-30349389-A-G	chr12	30349389	A	G	cagccccttaagtgtgggctg	-8.98	FALSE	6.57419e-06
GCA_000001405.29|12|-|30392251	chr12	30392248	30392264	-	tcactttaggtatgtga	-0.62	12-30392252-A-G	chr12	30392252	A	G	tcactttaggtacgtga	-0.62	FALSE	1.31399e-05
GCA_000001405.29|12|-|30392251	chr12	30392248	30392264	-	tcactttaggtatgtga	-0.62	12-30392253-T-C	chr12	30392253	T	C			TRUE	1.31408e-05
GCA_000001405.29|12|-|30392251	chr12	30392248	30392264	-	tcactttaggtatgtga	-0.62	12-30392261-G-C	chr12	30392261	G	C			TRUE	1.97044e-05
GCA_000001405.29|12|-|30748400	chr12	30748398	30748412	-	agccttcagtgagtt	1.38	12-30748402-C-T	chr12	30748402	C	T			TRUE	6.56858e-06
GCA_000001405.29|12|-|30748400	chr12	30748398	30748412	-	agccttcagtgagtt	1.38	12-30748405-T-C	chr12	30748405	T	C	agccttcggtgagtt	1.38	FALSE	6.56866e-06
GCA_000001405.29|12|-|30748400	chr12	30748398	30748412	-	agccttcagtgagtt	1.38	12-30748408-A-C	chr12	30748408	A	C			TRUE	1.31353e-05
GCA_000001405.29|12|-|30748400	chr12	30748398	30748412	-	agccttcagtgagtt	1.38	12-30748409-G-A	chr12	30748409	G	A			TRUE	6.5697e-06
GCA_000001405.29|12|-|30794275	chr12	30794273	30794287	-	gtccttgggtgggac	-0.79	12-30794276-C-G	chr12	30794276	C	G	gtccttgggtgcgac	-0.79	FALSE	1.31491e-05
GCA_000001405.29|12|-|30794275	chr12	30794273	30794287	-	gtccttgggtgggac	-0.79	12-30794276-C-T	chr12	30794276	C	T	gtccttgggtgagac	-0.79	FALSE	6.57454e-06
GCA_000001405.29|12|-|30794275	chr12	30794273	30794287	-	gtccttgggtgggac	-0.79	12-30794277-C-T	chr12	30794277	C	T			TRUE	6.5754e-06
GCA_000001405.29|12|+|30831485	chr12	30831473	30831487	+	tgctttgagtatgca	0.38	12-30831473-T-A	chr12	30831473	T	A			TRUE	6.5672e-06
GCA_000001405.29|12|+|30831485	chr12	30831473	30831487	+	tgctttgagtatgca	0.38	12-30831473-T-C	chr12	30831473	T	C			TRUE	6.57229e-06
GCA_000001405.29|12|+|30831485	chr12	30831473	30831487	+	tgctttgagtatgca	0.38	12-30831481-G-C	chr12	30831481	G	C			TRUE	6.57039e-06
GCA_000001405.29|12|+|30831485	chr12	30831473	30831487	+	tgctttgagtatgca	0.38	12-30831483-A-G	chr12	30831483	A	G			TRUE	6.56935e-06
GCA_000001405.29|12|-|30938839	chr12	30938836	30938852	-	gggcttttagtaggctt	-0.33	12-30938837-A-G	chr12	30938837	A	G	gggcttttagtaggcct	-2.33	FALSE	6.57549e-06
GCA_000001405.29|12|-|30938839	chr12	30938836	30938852	-	gggcttttagtaggctt	-0.33	12-30938838-G-A	chr12	30938838	G	A	gggcttttagtaggttt	1.81	FALSE	0.000308695
GCA_000001405.29|12|-|30938839	chr12	30938836	30938852	-	gggcttttagtaggctt	-0.33	12-30938846-A-G	chr12	30938846	A	G			TRUE	6.57514e-06
GCA_000001405.29|12|-|30938839	chr12	30938836	30938852	-	gggcttttagtaggctt	-0.33	12-30938851-C-T	chr12	30938851	C	T	gagcttttagtaggctt	-0.3	FALSE	6.57168e-06
GCA_000001405.29|12|+|31040538	chr12	31040524	31040542	+	ggttccttcagtgagggtc	0.26	12-31040530-T-C	chr12	31040530	T	C			TRUE	6.56918e-06
GCA_000001405.29|12|+|31040538	chr12	31040524	31040542	+	ggttccttcagtgagggtc	0.26	12-31040534-G-A	chr12	31040534	G	A			TRUE	6.57333e-06
GCA_000001405.29|12|+|31040538	chr12	31040524	31040542	+	ggttccttcagtgagggtc	0.26	12-31040538-G-A	chr12	31040538	G	A			TRUE	6.56651e-06
GCA_000001405.29|12|+|31040538	chr12	31040524	31040542	+	ggttccttcagtgagggtc	0.26	12-31040539-G-A	chr12	31040539	G	A	ggttccttcagtgagagtc	0.12	FALSE	1.31529e-05
GCA_000001405.29|12|-|31589602	chr12	31589600	31589614	-	ttcctttggtggggg	1.34	12-31589600-C-A	chr12	31589600	C	A			TRUE	1.32179e-05
GCA_000001405.29|12|-|31589602	chr12	31589600	31589614	-	ttcctttggtggggg	1.34	12-31589601-C-T	chr12	31589601	C	T	ttcctttggtgggag	1.2	FALSE	6.59013e-06
GCA_000001405.29|12|-|31589602	chr12	31589600	31589614	-	ttcctttggtggggg	1.34	12-31589611-G-C	chr12	31589611	G	C			TRUE	2.68053e-05
GCA_000001405.29|12|-|31589602	chr12	31589600	31589614	-	ttcctttggtggggg	1.34	12-31589612-G-A	chr12	31589612	G	A	tttctttggtggggg	3.34	TRUE	6.58814e-06
GCA_000001405.29|12|-|31626864	chr12	31626862	31626876	-	ggcctttagtgagtt	0.68	12-31626866-C-T	chr12	31626866	C	T			TRUE	0.000144598
GCA_000001405.29|12|-|31626864	chr12	31626862	31626876	-	ggcctttagtgagtt	0.68	12-31626871-A-C	chr12	31626871	A	C			TRUE	9.85468e-05
GCA_000001405.29|12|-|31626864	chr12	31626862	31626876	-	ggcctttagtgagtt	0.68	12-31626873-G-A	chr12	31626873	G	A			TRUE	6.57281e-06
GCA_000001405.29|12|-|31626864	chr12	31626862	31626876	-	ggcctttagtgagtt	0.68	12-31626875-C-A	chr12	31626875	C	A			TRUE	3.2874e-05
GCA_000001405.29|12|+|31703839	chr12	31703825	31703843	+	gttgctttaggtaggcaat	-1.19	12-31703832-T-C	chr12	31703832	T	C			TRUE	6.57039e-06
GCA_000001405.29|12|+|31703839	chr12	31703825	31703843	+	gttgctttaggtaggcaat	-1.19	12-31703841-A-G	chr12	31703841	A	G	gttgctttaggtaggcgat	-0.04	FALSE	6.57039e-06
GCA_000001405.29|12|+|31703839	chr12	31703825	31703843	+	gttgctttaggtaggcaat	-1.19	12-31703842-A-G	chr12	31703842	A	G	gttgctttaggtaggcagt	0.67	FALSE	6.56685e-06
GCA_000001405.29|12|-|31751799	chr12	31751792	31751816	-	ttttgtctttttagtagggatgggg	-0.46	12-31751796-A-G	chr12	31751796	A	G	ttttgtctttttagtagggacgggg	-1.62	FALSE	6.57687e-06
GCA_000001405.29|12|-|31763513	chr12	31763510	31763526	-	ttgtgttgagtctgcag	1.35	12-31763513-C-T	chr12	31763513	C	T			TRUE	6.57229e-06
GCA_000001405.29|12|-|31763513	chr12	31763510	31763526	-	ttgtgttgagtctgcag	1.35	12-31763515-G-C	chr12	31763515	G	C			TRUE	6.57237e-06
GCA_000001405.29|12|-|31763513	chr12	31763510	31763526	-	ttgtgttgagtctgcag	1.35	12-31763521-A-G	chr12	31763521	A	G			TRUE	6.56832e-06
GCA_000001405.29|12|-|31763513	chr12	31763510	31763526	-	ttgtgttgagtctgcag	1.35	12-31763524-C-A	chr12	31763524	C	A			TRUE	6.56961e-06
GCA_000001405.29|12|+|31780736	chr12	31780722	31780740	+	ctagcattaagtttgttgg	1.03	12-31780722-C-T	chr12	31780722	C	T	ttagcattaagtttgttgg	2.21	TRUE	2.62878e-05
GCA_000001405.29|12|+|31780736	chr12	31780722	31780740	+	ctagcattaagtttgttgg	1.03	12-31780726-C-T	chr12	31780726	C	T	ctagtattaagtttgttgg	5.04	TRUE	6.57065e-06
GCA_000001405.29|12|+|31780736	chr12	31780722	31780740	+	ctagcattaagtttgttgg	1.03	12-31780727-A-T	chr12	31780727	A	T			TRUE	2.63061e-05
GCA_000001405.29|12|+|31780736	chr12	31780722	31780740	+	ctagcattaagtttgttgg	1.03	12-31780731-A-G	chr12	31780731	A	G	ctagcattaggtttgttgg	1.03	FALSE	6.57947e-06
GCA_000001405.29|12|+|31780736	chr12	31780722	31780740	+	ctagcattaagtttgttgg	1.03	12-31780733-T-A	chr12	31780733	T	A			TRUE	6.57168e-06
GCA_000001405.29|12|+|31780736	chr12	31780722	31780740	+	ctagcattaagtttgttgg	1.03	12-31780737-T-C	chr12	31780737	T	C	ctagcattaagtttgctgg	-2.02	FALSE	4.59752e-05
GCA_000001405.29|12|-|32624147	chr12	32624145	32624159	-	atcattcagttagat	1.76	12-32624147-C-G	chr12	32624147	C	G			TRUE	6.57289e-06
GCA_000001405.29|12|-|32624147	chr12	32624145	32624159	-	atcattcagttagat	1.76	12-32624158-A-G	chr12	32624158	A	G			TRUE	6.56944e-06
GCA_000001405.29|12|+|32954798	chr12	32954785	32954801	+	gcttttttggtaagagc	1.57	12-32954785-G-C	chr12	32954785	G	C	cttttttggtaagag	4.57	TRUE	6.57557e-06
GCA_000001405.29|12|+|32954798	chr12	32954785	32954801	+	gcttttttggtaagagc	1.57	12-32954800-G-A	chr12	32954800	G	A			TRUE	2.63078e-05
GCA_000001405.29|12|+|33029102	chr12	33029090	33029104	+	gactttgggtaagtc	1.05	12-33029097-G-T	chr12	33029097	G	T			TRUE	0.00961134
GCA_000001405.29|12|+|33029102	chr12	33029090	33029104	+	gactttgggtaagtc	1.05	12-33029103-T-C	chr12	33029103	T	C			TRUE	6.57108e-06
GCA_000001405.29|12|-|33048223	chr12	33048220	33048236	-	ctcctttgggtaggggg	-0.71	12-33048222-C-T	chr12	33048222	C	T			TRUE	6.57531e-06
GCA_000001405.29|12|-|33948681	chr12	33948677	33948695	-	cttactttgagtaagtgag	0.7	12-33948677-C-T	chr12	33948677	C	T	ttactttgagtaagtga	2.8	TRUE	6.59813e-06
GCA_000001405.29|12|-|33948681	chr12	33948677	33948695	-	cttactttgagtaagtgag	0.7	12-33948694-A-G	chr12	33948694	A	G	tactttgagtaagtg	3.27	TRUE	6.59204e-06
GCA_000001405.29|12|+|34060909	chr12	34060893	34060915	+	ttagcctcttaagtgtgggctga	-5.19	12-34060900-C-T	chr12	34060900	C	T			TRUE	6.67022e-06
GCA_000001405.29|12|+|34060909	chr12	34060893	34060915	+	ttagcctcttaagtgtgggctga	-5.19	12-34060908-T-C	chr12	34060908	T	C	ttagcctcttaagtgcgggctga	-5.19	FALSE	6.66898e-06
GCA_000001405.29|12|+|34060909	chr12	34060893	34060915	+	ttagcctcttaagtgtgggctga	-5.19	12-34060911-G-A	chr12	34060911	G	A			TRUE	0.000273315
GCA_000001405.29|12|+|34151809	chr12	34151796	34151812	+	tctccttgagtggggga	-1.84	12-34151800-C-T	chr12	34151800	C	T			TRUE	6.57117e-06
GCA_000001405.29|12|+|34151809	chr12	34151796	34151812	+	tctccttgagtggggga	-1.84	12-34151801-T-C	chr12	34151801	T	C			TRUE	6.56987e-06
GCA_000001405.29|12|+|34151809	chr12	34151796	34151812	+	tctccttgagtggggga	-1.84	12-34151805-G-A	chr12	34151805	G	A			TRUE	6.57229e-06
GCA_000001405.29|12|+|37525554	chr12	37525542	37525556	+	agtcttcagtgggct	0.84	12-37525542-A-G	chr12	37525542	A	G	ggtcttcagtgggct	1.05	FALSE	6.57108e-06
GCA_000001405.29|12|+|37525554	chr12	37525542	37525556	+	agtcttcagtgggct	0.84	12-37525544-T-C	chr12	37525544	T	C	agccttcagtgggct	-1.67	FALSE	6.57022e-06
GCA_000001405.29|12|+|37525554	chr12	37525542	37525556	+	agtcttcagtgggct	0.84	12-37525546-T-C	chr12	37525546	T	C			TRUE	1.97088e-05
GCA_000001405.29|12|+|37525554	chr12	37525542	37525556	+	agtcttcagtgggct	0.84	12-37525550-G-A	chr12	37525550	G	A			TRUE	6.57765e-06
GCA_000001405.29|12|+|37525554	chr12	37525542	37525556	+	agtcttcagtgggct	0.84	12-37525552-G-T	chr12	37525552	G	T			TRUE	1.97371e-05
GCA_000001405.29|12|+|37544448	chr12	37544436	37544450	+	ggtctttggtgagcc	0.01	12-37544441-T-C	chr12	37544441	T	C			TRUE	6.57618e-06
GCA_000001405.29|12|+|37544448	chr12	37544436	37544450	+	ggtctttggtgagcc	0.01	12-37544442-T-C	chr12	37544442	T	C	ggtcttcggtgagcc	0.01	FALSE	3.28844e-05
GCA_000001405.29|12|-|37567140	chr12	37567138	37567152	-	ggcatttagttggtc	1.55	12-37567144-C-A	chr12	37567144	C	A			TRUE	1.31487e-05
GCA_000001405.29|12|-|37567140	chr12	37567138	37567152	-	ggcatttagttggtc	1.55	12-37567144-C-G	chr12	37567144	C	G			TRUE	0.000269549
GCA_000001405.29|12|-|37567140	chr12	37567138	37567152	-	ggcatttagttggtc	1.55	12-37567151-C-T	chr12	37567151	C	T	gacatttagttggtc	0.75	FALSE	6.57549e-06
GCA_000001405.29|12|-|37567140	chr12	37567138	37567152	-	ggcatttagttggtc	1.55	12-37567152-C-A	chr12	37567152	C	A			TRUE	6.57549e-06
GCA_000001405.29|12|-|37812773	chr12	37812766	37812790	-	aaagaagttttcagtaagtttcttt	1.26	12-37812770-A-C	chr12	37812770	A	C	agttttcagtaagtt	7.43	TRUE	6.57488e-06
GCA_000001405.29|12|-|37812773	chr12	37812766	37812790	-	aaagaagttttcagtaagtttcttt	1.26	12-37812772-A-T	chr12	37812772	A	T			TRUE	6.58207e-06
GCA_000001405.29|12|-|37812773	chr12	37812766	37812790	-	aaagaagttttcagtaagtttcttt	1.26	12-37812773-C-T	chr12	37812773	C	T			TRUE	6.59396e-06
GCA_000001405.29|12|-|37812773	chr12	37812766	37812790	-	aaagaagttttcagtaagtttcttt	1.26	12-37812785-T-C	chr12	37812785	T	C	aaagaggttttcagtaagtttcttt	1.24	FALSE	0.000243309
GCA_000001405.29|12|-|37812773	chr12	37812766	37812790	-	aaagaagttttcagtaagtttcttt	1.26	12-37812787-C-A	chr12	37812787	C	A	aagttttcagtaagttt	6.74	TRUE	6.58692e-06
GCA_000001405.29|12|-|37812773	chr12	37812766	37812790	-	aaagaagttttcagtaagtttcttt	1.26	12-37812787-C-G	chr12	37812787	C	G	aagttttcagtaagttt	6.74	TRUE	6.58692e-06
GCA_000001405.29|12|-|37812773	chr12	37812766	37812790	-	aaagaagttttcagtaagtttcttt	1.26	12-37812788-T-A	chr12	37812788	T	A	gaagttttcagtaagtttc	4.52	TRUE	1.31472e-05
GCA_000001405.29|12|+|37906127	chr12	37906115	37906129	+	agtcttcagtgggct	0.84	12-37906116-G-A	chr12	37906116	G	A			TRUE	6.64902e-06
GCA_000001405.29|12|+|37906127	chr12	37906115	37906129	+	agtcttcagtgggct	0.84	12-37906127-G-A	chr12	37906127	G	A			TRUE	6.65354e-06
GCA_000001405.29|12|-|38101808	chr12	38101801	38101825	-	tctgtttcctttggtgtggggcaga	-7.18	12-38101804-G-A	chr12	38101804	G	A	tctgtttcctttggtgtggggtaga	-3.17	FALSE	6.57652e-06
GCA_000001405.29|12|-|38101808	chr12	38101801	38101825	-	tctgtttcctttggtgtggggcaga	-7.18	12-38101809-A-T	chr12	38101809	A	T	tctgtttcctttggtgaggggcaga	-7.18	FALSE	6.57419e-06
GCA_000001405.29|12|-|38101808	chr12	38101801	38101825	-	tctgtttcctttggtgtggggcaga	-7.18	12-38101811-A-C	chr12	38101811	A	C			TRUE	6.57523e-06
GCA_000001405.29|12|-|38101808	chr12	38101801	38101825	-	tctgtttcctttggtgtggggcaga	-7.18	12-38101822-C-A	chr12	38101822	C	A	tttcctttggtgtgggg	0.63	FALSE	6.57117e-06
GCA_000001405.29|12|-|38101808	chr12	38101801	38101825	-	tctgtttcctttggtgtggggcaga	-7.18	12-38101822-C-G	chr12	38101822	C	G	tttcctttggtgtgggg	0.63	FALSE	6.57117e-06
GCA_000001405.29|12|-|38101808	chr12	38101801	38101825	-	tctgtttcctttggtgtggggcaga	-7.18	12-38101824-G-A	chr12	38101824	G	A	tttgtttcctttggtgtggggcaga	-3.56	FALSE	6.57212e-06
GCA_000001405.29|12|+|38112482	chr12	38112470	38112484	+	ggccttgggtgagtt	0.68	12-38112472-C-A	chr12	38112472	C	A			TRUE	1.97296e-05
GCA_000001405.29|12|+|38112482	chr12	38112470	38112484	+	ggccttgggtgagtt	0.68	12-38112476-G-C	chr12	38112476	G	C	ggccttcggtgagtt	0.68	FALSE	6.57203e-06
GCA_000001405.29|12|-|38289659	chr12	38289653	38289675	-	aaaatgccttaagtgcgtgtttt	-2.26	12-38289653-A-G	chr12	38289653	A	G	aaatgccttaagtgcgtgttt	-1.57	FALSE	6.57531e-06
GCA_000001405.29|12|-|38289659	chr12	38289653	38289675	-	aaaatgccttaagtgcgtgtttt	-2.26	12-38289659-C-T	chr12	38289659	C	T			TRUE	3.28904e-05
GCA_000001405.29|12|-|38289659	chr12	38289653	38289675	-	aaaatgccttaagtgcgtgtttt	-2.26	12-38289660-G-A	chr12	38289660	G	A	aaaatgccttaagtgtgtgtttt	-2.26	FALSE	0.00362471
GCA_000001405.29|12|-|38289659	chr12	38289653	38289675	-	aaaatgccttaagtgcgtgtttt	-2.26	12-38289664-T-C	chr12	38289664	T	C	aaaatgccttaggtgcgtgtttt	-2.26	FALSE	0.0135146
GCA_000001405.29|12|-|38289659	chr12	38289653	38289675	-	aaaatgccttaagtgcgtgtttt	-2.26	12-38289667-A-C	chr12	38289667	A	C			TRUE	6.57367e-06
GCA_000001405.29|12|-|38289659	chr12	38289653	38289675	-	aaaatgccttaagtgcgtgtttt	-2.26	12-38289669-G-A	chr12	38289669	G	A	aaaatgtcttaagtgcgtgtttt	1.41	FALSE	6.58285e-06
GCA_000001405.29|12|-|38289659	chr12	38289653	38289675	-	aaaatgccttaagtgcgtgtttt	-2.26	12-38289670-C-A	chr12	38289670	C	A			TRUE	6.58077e-06
GCA_000001405.29|12|-|38289659	chr12	38289653	38289675	-	aaaatgccttaagtgcgtgtttt	-2.26	12-38289670-C-T	chr12	38289670	C	T	aaaataccttaagtgcgtgtttt	-1.52	FALSE	0.022721
GCA_000001405.29|12|-|38289659	chr12	38289653	38289675	-	aaaatgccttaagtgcgtgtttt	-2.26	12-38289674-T-C	chr12	38289674	T	C	agaatgccttaagtgcgtgtttt	-1.36	FALSE	6.57895e-06
GCA_000001405.29|12|+|38359417	chr12	38359401	38359423	+	tcagcctcttaagtgtgggctga	-8.61	12-38359402-C-T	chr12	38359402	C	T	ttagcctcttaagtgtgggctga	-5.19	FALSE	1.31527e-05
GCA_000001405.29|12|+|38359417	chr12	38359401	38359423	+	tcagcctcttaagtgtgggctga	-8.61	12-38359406-C-T	chr12	38359406	C	T	tcagcttcttaagtgtgggctga	-6.61	FALSE	6.57212e-06
GCA_000001405.29|12|+|38359417	chr12	38359401	38359423	+	tcagcctcttaagtgtgggctga	-8.61	12-38359412-A-T	chr12	38359412	A	T			TRUE	6.57454e-06
GCA_000001405.29|12|+|38359417	chr12	38359401	38359423	+	tcagcctcttaagtgtgggctga	-8.61	12-38359414-T-G	chr12	38359414	T	G			TRUE	1.97314e-05
GCA_000001405.29|12|+|38359417	chr12	38359401	38359423	+	tcagcctcttaagtgtgggctga	-8.61	12-38359415-G-A	chr12	38359415	G	A			TRUE	1.9728e-05
GCA_000001405.29|12|+|38359417	chr12	38359401	38359423	+	tcagcctcttaagtgtgggctga	-8.61	12-38359420-C-T	chr12	38359420	C	T	tcagcctcttaagtgtgggttga	-5.56	FALSE	6.57947e-06
GCA_000001405.29|12|-|38647282	chr12	38647279	38647295	-	tggctttcagtaggtca	0.18	12-38647285-A-G	chr12	38647285	A	G			TRUE	1.31378e-05
GCA_000001405.29|12|-|38647282	chr12	38647279	38647295	-	tggctttcagtaggtca	0.18	12-38647286-C-A	chr12	38647286	C	A			TRUE	1.31544e-05
GCA_000001405.29|12|-|38647282	chr12	38647279	38647295	-	tggctttcagtaggtca	0.18	12-38647292-G-T	chr12	38647292	G	T			TRUE	6.57739e-06
GCA_000001405.29|12|-|38647282	chr12	38647279	38647295	-	tggctttcagtaggtca	0.18	12-38647293-C-A	chr12	38647293	C	A			TRUE	0.000184075
GCA_000001405.29|12|-|38647282	chr12	38647279	38647295	-	tggctttcagtaggtca	0.18	12-38647293-C-T	chr12	38647293	C	T	tgactttcagtaggtca	-0.62	FALSE	6.5741e-06
GCA_000001405.29|12|-|38744893	chr12	38744889	38744907	-	cctatattaggttggtagg	0.04	12-38744889-C-T	chr12	38744889	C	T	ctatattaggttggtag	2.75	TRUE	1.31418e-05
GCA_000001405.29|12|-|38744893	chr12	38744889	38744907	-	cctatattaggttggtagg	0.04	12-38744893-C-T	chr12	38744893	C	T			TRUE	0.00298686
GCA_000001405.29|12|-|38744893	chr12	38744889	38744907	-	cctatattaggttggtagg	0.04	12-38744897-C-G	chr12	38744897	C	G			TRUE	6.56996e-06
GCA_000001405.29|12|-|38744893	chr12	38744889	38744907	-	cctatattaggttggtagg	0.04	12-38744897-C-T	chr12	38744897	C	T			TRUE	6.56996e-06
GCA_000001405.29|12|-|38912450	chr12	38912445	38912465	-	gactattttaagtaggtagtc	-0.75	12-38912446-A-G	chr12	38912446	A	G	ctattttaagtaggtag	3.25	TRUE	6.5754e-06
GCA_000001405.29|12|-|38912450	chr12	38912445	38912465	-	gactattttaagtaggtagtc	-0.75	12-38912446-A-T	chr12	38912446	A	T	ctattttaagtaggtag	3.25	TRUE	3.94218e-05
GCA_000001405.29|12|-|38912450	chr12	38912445	38912465	-	gactattttaagtaggtagtc	-0.75	12-38912450-C-T	chr12	38912450	C	T			TRUE	3.95768e-05
GCA_000001405.29|12|-|38912450	chr12	38912445	38912465	-	gactattttaagtaggtagtc	-0.75	12-38912460-A-G	chr12	38912460	A	G	gactactttaagtaggtagtc	-3.74	FALSE	6.57557e-06
GCA_000001405.29|12|-|38912450	chr12	38912445	38912465	-	gactattttaagtaggtagtc	-0.75	12-38912464-T-A	chr12	38912464	T	A	ctattttaagtaggtag	3.25	TRUE	1.32333e-05
GCA_000001405.29|12|-|38912450	chr12	38912445	38912465	-	gactattttaagtaggtagtc	-0.75	12-38912464-T-C	chr12	38912464	T	C	ggctattttaagtaggtagtc	0.05	FALSE	6.61664e-06
GCA_000001405.29|12|-|38961262	chr12	38961258	38961276	-	ggagcattcagttagctct	-4.02	12-38961261-G-A	chr12	38961261	G	A	ggagcattcagttagttct	-0.97	FALSE	6.57298e-06
GCA_000001405.29|12|-|38961262	chr12	38961258	38961276	-	ggagcattcagttagctct	-4.02	12-38961262-C-A	chr12	38961262	C	A			TRUE	1.31503e-05
GCA_000001405.29|12|-|38961262	chr12	38961258	38961276	-	ggagcattcagttagctct	-4.02	12-38961263-T-C	chr12	38961263	T	C	ggagcattcagttggctct	-4.02	FALSE	6.56978e-06
GCA_000001405.29|12|-|38961262	chr12	38961258	38961276	-	ggagcattcagttagctct	-4.02	12-38961273-C-T	chr12	38961273	C	T			TRUE	6.57315e-06
GCA_000001405.29|12|-|38961262	chr12	38961258	38961276	-	ggagcattcagttagctct	-4.02	12-38961275-C-A	chr12	38961275	C	A	agcattcagttagct	-0.13	FALSE	1.97205e-05
GCA_000001405.29|12|-|38961262	chr12	38961258	38961276	-	ggagcattcagttagctct	-4.02	12-38961276-C-T	chr12	38961276	C	T	agagcattcagttagctct	-4.23	FALSE	4.60326e-05
GCA_000001405.29|12|-|39117874	chr12	39117869	39117889	-	ggacctattgagttggggttt	-0.92	12-39117874-C-G	chr12	39117874	C	G			TRUE	6.57419e-06
GCA_000001405.29|12|-|39117874	chr12	39117869	39117889	-	ggacctattgagttggggttt	-0.92	12-39117877-A-G	chr12	39117877	A	G			TRUE	6.58042e-06
GCA_000001405.29|12|-|39117874	chr12	39117869	39117889	-	ggacctattgagttggggttt	-0.92	12-39117885-G-C	chr12	39117885	G	C			TRUE	6.57531e-06
GCA_000001405.29|12|-|39117874	chr12	39117869	39117889	-	ggacctattgagttggggttt	-0.92	12-39117886-G-A	chr12	39117886	G	A	ggatctattgagttggggttt	1.53	FALSE	0.000880895
GCA_000001405.29|12|+|39164408	chr12	39164396	39164410	+	ctcattaggtttggg	1.7	12-39164398-C-T	chr12	39164398	C	T	cttattaggtttggg	4.04	TRUE	6.57272e-06
GCA_000001405.29|12|+|39164408	chr12	39164396	39164410	+	ctcattaggtttggg	1.7	12-39164401-T-C	chr12	39164401	T	C			TRUE	6.57047e-06
GCA_000001405.29|12|+|39164408	chr12	39164396	39164410	+	ctcattaggtttggg	1.7	12-39164403-G-T	chr12	39164403	G	T			TRUE	6.57575e-06
GCA_000001405.29|12|+|39164408	chr12	39164396	39164410	+	ctcattaggtttggg	1.7	12-39164407-T-G	chr12	39164407	T	G	ctcattaggttgggg	1.7	FALSE	6.56978e-06
GCA_000001405.29|12|+|39164408	chr12	39164396	39164410	+	ctcattaggtttggg	1.7	12-39164409-G-A	chr12	39164409	G	A	ctcattaggtttgag	0.65	FALSE	1.31432e-05
GCA_000001405.29|12|-|39173411	chr12	39173409	39173423	-	cctcttcagtgaggg	0.16	12-39173409-C-T	chr12	39173409	C	T			TRUE	6.57108e-06
GCA_000001405.29|12|-|39173411	chr12	39173409	39173423	-	cctcttcagtgaggg	0.16	12-39173420-G-A	chr12	39173420	G	A			TRUE	6.57117e-06
GCA_000001405.29|12|-|39173411	chr12	39173409	39173423	-	cctcttcagtgaggg	0.16	12-39173423-G-T	chr12	39173423	G	T			TRUE	1.97125e-05
GCA_000001405.29|12|+|39255955	chr12	39255943	39255957	+	caccttgggtgggtg	-0.46	12-39255943-C-A	chr12	39255943	C	A			TRUE	5.9104e-05
GCA_000001405.29|12|+|39255955	chr12	39255943	39255957	+	caccttgggtgggtg	-0.46	12-39255946-C-T	chr12	39255946	C	T			TRUE	1.31418e-05
GCA_000001405.29|12|+|39255955	chr12	39255943	39255957	+	caccttgggtgggtg	-0.46	12-39255949-G-T	chr12	39255949	G	T	cacctttggtgggtg	-0.46	FALSE	6.57134e-06
GCA_000001405.29|12|+|39255955	chr12	39255943	39255957	+	caccttgggtgggtg	-0.46	12-39255950-G-A	chr12	39255950	G	A	caccttgagtgggtg	-0.46	FALSE	1.31463e-05
GCA_000001405.29|12|+|39255955	chr12	39255943	39255957	+	caccttgggtgggtg	-0.46	12-39255950-G-T	chr12	39255950	G	T			TRUE	6.57315e-06
GCA_000001405.29|12|+|39255955	chr12	39255943	39255957	+	caccttgggtgggtg	-0.46	12-39255952-T-A	chr12	39255952	T	A			TRUE	6.57142e-06
GCA_000001405.29|12|+|39331890	chr12	39331877	39331893	+	tagtattgggttagcta	1.81	12-39331881-A-T	chr12	39331881	A	T			TRUE	6.56659e-06
GCA_000001405.29|12|+|39807049	chr12	39807037	39807051	+	cacattaggttggtg	1.08	12-39807039-C-T	chr12	39807039	C	T	catattaggttggtg	3.87	TRUE	6.57436e-06
GCA_000001405.29|12|+|39807049	chr12	39807037	39807051	+	cacattaggttggtg	1.08	12-39807040-A-G	chr12	39807040	A	G			TRUE	6.56892e-06
GCA_000001405.29|12|+|39807049	chr12	39807037	39807051	+	cacattaggttggtg	1.08	12-39807044-G-A	chr12	39807044	G	A	cacattaagttggtg	1.08	FALSE	7.2241e-05
GCA_000001405.29|12|+|39807049	chr12	39807037	39807051	+	cacattaggttggtg	1.08	12-39807049-G-A	chr12	39807049	G	A			TRUE	1.31482e-05
GCA_000001405.29|12|+|39807104	chr12	39807092	39807106	+	cacattaggttggtg	1.08	12-39807099-G-A	chr12	39807099	G	A	cacattaagttggtg	1.08	FALSE	6.95662e-06
GCA_000001405.29|12|+|40110834	chr12	40110821	40110837	+	ctcctttgggtagggag	-1.76	12-40110821-C-T	chr12	40110821	C	T	ttcctttgggtagggag	0.33	FALSE	6.56944e-06
GCA_000001405.29|12|-|40933191	chr12	40933189	40933203	-	tgtctttagtgagca	1.05	12-40933194-A-C	chr12	40933194	A	C			TRUE	6.58415e-06
GCA_000001405.29|12|+|41183493	chr12	41183480	41183496	+	agttctttagtgaggct	0.13	12-41183488-A-G	chr12	41183488	A	G	agttctttggtgaggct	0.13	FALSE	2.62874e-05
GCA_000001405.29|12|+|41183493	chr12	41183480	41183496	+	agttctttagtgaggct	0.13	12-41183494-G-A	chr12	41183494	G	A	agttctttagtgagact	0.41	FALSE	6.5754e-06
GCA_000001405.29|12|-|41449018	chr12	41449015	41449031	-	atgtgttgggtctgcat	0.37	12-41449025-A-C	chr12	41449025	A	C			TRUE	2.62988e-05
GCA_000001405.29|12|-|41449018	chr12	41449015	41449031	-	atgtgttgggtctgcat	0.37	12-41449027-C-T	chr12	41449027	C	T			TRUE	6.5735e-06
GCA_000001405.29|12|-|41449018	chr12	41449015	41449031	-	atgtgttgggtctgcat	0.37	12-41449029-C-T	chr12	41449029	C	T			TRUE	6.5741e-06
GCA_000001405.29|12|-|41475574	chr12	41475571	41475587	-	tcactttgagtacgtga	-0.62	12-41475572-C-A	chr12	41475572	C	A			TRUE	6.57246e-06
GCA_000001405.29|12|-|41475574	chr12	41475571	41475587	-	tcactttgagtacgtga	-0.62	12-41475573-A-G	chr12	41475573	A	G			TRUE	6.56927e-06
GCA_000001405.29|12|-|41475574	chr12	41475571	41475587	-	tcactttgagtacgtga	-0.62	12-41475574-C-A	chr12	41475574	C	A			TRUE	1.31437e-05
GCA_000001405.29|12|-|41475574	chr12	41475571	41475587	-	tcactttgagtacgtga	-0.62	12-41475574-C-T	chr12	41475574	C	T			TRUE	0.000223443
GCA_000001405.29|12|-|41475574	chr12	41475571	41475587	-	tcactttgagtacgtga	-0.62	12-41475575-G-T	chr12	41475575	G	T	tcactttgagtaagtga	-0.62	FALSE	6.57471e-06
GCA_000001405.29|12|-|41927108	chr12	41927105	41927121	-	tgctgtttggtcaggca	-1.49	12-41927107-C-A	chr12	41927107	C	A			TRUE	6.57497e-06
GCA_000001405.29|12|-|41927108	chr12	41927105	41927121	-	tgctgtttggtcaggca	-1.49	12-41927117-C-G	chr12	41927117	C	G			TRUE	6.57523e-06
GCA_000001405.29|12|+|42031501	chr12	42031489	42031503	+	gactttgagtaggtc	1.05	12-42031491-C-G	chr12	42031491	C	G			TRUE	1.97301e-05
GCA_000001405.29|12|+|42031501	chr12	42031489	42031503	+	gactttgagtaggtc	1.05	12-42031493-T-C	chr12	42031493	T	C			TRUE	6.57514e-06
GCA_000001405.29|12|+|42736291	chr12	42736279	42736293	+	agcgttgggtctgtt	1.95	12-42736281-C-T	chr12	42736281	C	T	agtgttgggtctgtt	5.36	TRUE	1.31506e-05
GCA_000001405.29|12|+|42736291	chr12	42736279	42736293	+	agcgttgggtctgtt	1.95	12-42736283-T-C	chr12	42736283	T	C			TRUE	7.88892e-05
GCA_000001405.29|12|+|42865378	chr12	42865365	42865381	+	ggacttttggtatgttc	1.42	12-42865365-G-A	chr12	42865365	G	A	gacttttggtatgtt	2.8	TRUE	6.5735e-06
GCA_000001405.29|12|+|42865378	chr12	42865365	42865381	+	ggacttttggtatgttc	1.42	12-42865367-A-G	chr12	42865367	A	G	gggcttttggtatgttc	1.14	FALSE	1.97166e-05
GCA_000001405.29|12|+|42865378	chr12	42865365	42865381	+	ggacttttggtatgttc	1.42	12-42865369-T-C	chr12	42865369	T	C			TRUE	6.56901e-06
GCA_000001405.29|12|+|42865378	chr12	42865365	42865381	+	ggacttttggtatgttc	1.42	12-42865372-T-C	chr12	42865372	T	C	ggactttcggtatgttc	1.42	FALSE	3.28407e-05
GCA_000001405.29|12|+|42865378	chr12	42865365	42865381	+	ggacttttggtatgttc	1.42	12-42865376-A-G	chr12	42865376	A	G			TRUE	1.31413e-05
GCA_000001405.29|12|+|42865378	chr12	42865365	42865381	+	ggacttttggtatgttc	1.42	12-42865377-T-A	chr12	42865377	T	A	ggacttttggtaagttc	1.42	FALSE	1.31404e-05
GCA_000001405.29|12|+|42865378	chr12	42865365	42865381	+	ggacttttggtatgttc	1.42	12-42865379-T-A	chr12	42865379	T	A			TRUE	6.56944e-06
GCA_000001405.29|12|+|42865378	chr12	42865365	42865381	+	ggacttttggtatgttc	1.42	12-42865381-C-T	chr12	42865381	C	T	ggacttttggtatgttt	2.09	TRUE	6.57177e-06
GCA_000001405.29|12|-|42935943	chr12	42935938	42935958	-	tattgtgttgagtcagcaata	-1.23	12-42935945-G-A	chr12	42935945	G	A			TRUE	5.91957e-05
GCA_000001405.29|12|-|42935943	chr12	42935938	42935958	-	tattgtgttgagtcagcaata	-1.23	12-42935948-T-G	chr12	42935948	T	G			TRUE	6.57488e-06
GCA_000001405.29|12|-|42935943	chr12	42935938	42935958	-	tattgtgttgagtcagcaata	-1.23	12-42935949-C-T	chr12	42935949	C	T	tattgtgttaagtcagcaata	-1.23	FALSE	6.57713e-06
GCA_000001405.29|12|-|43018459	chr12	43018456	43018472	-	ttgcctttggtgtgtag	1.38	12-43018461-C-T	chr12	43018461	C	T			TRUE	2.63092e-05
GCA_000001405.29|12|-|43018459	chr12	43018456	43018472	-	ttgcctttggtgtgtag	1.38	12-43018467-A-G	chr12	43018467	A	G			TRUE	6.57117e-06
GCA_000001405.29|12|-|43255203	chr12	43255200	43255216	-	ttctcttcagtgtggaa	0.18	12-43255203-C-T	chr12	43255203	C	T			TRUE	0.262025
GCA_000001405.29|12|-|43255203	chr12	43255200	43255216	-	ttctcttcagtgtggaa	0.18	12-43255214-G-T	chr12	43255214	G	T			TRUE	1.31473e-05
GCA_000001405.29|12|-|43364046	chr12	43364044	43364058	-	agtcttaggtgggct	0.84	12-43364051-C-T	chr12	43364051	C	T	agtcttaagtgggct	0.84	FALSE	6.57531e-06
GCA_000001405.29|12|-|43364046	chr12	43364044	43364058	-	agtcttaggtgggct	0.84	12-43364057-C-A	chr12	43364057	C	A			TRUE	6.57272e-06
GCA_000001405.29|12|-|43377104	chr12	43377101	43377117	-	gcactttgagtaagtgc	-1.62	12-43377110-C-A	chr12	43377110	C	A	gcacttttagtaagtgc	-1.62	FALSE	2.62864e-05
GCA_000001405.29|12|-|43377104	chr12	43377101	43377117	-	gcactttgagtaagtgc	-1.62	12-43377116-G-T	chr12	43377116	G	T			TRUE	6.57142e-06
GCA_000001405.29|12|-|43567751	chr12	43567748	43567764	-	tgttctttggtgtgaca	0.62	12-43567748-T-G	chr12	43567748	T	G	gttctttggtgtgac	2.29	TRUE	1.97135e-05
GCA_000001405.29|12|-|43567751	chr12	43567748	43567764	-	tgttctttggtgtgaca	0.62	12-43567754-A-G	chr12	43567754	A	G			TRUE	7.88633e-05
GCA_000001405.29|12|-|43567751	chr12	43567748	43567764	-	tgttctttggtgtgaca	0.62	12-43567755-C-A	chr12	43567755	C	A			TRUE	6.57289e-06
GCA_000001405.29|12|-|43567751	chr12	43567748	43567764	-	tgttctttggtgtgaca	0.62	12-43567758-A-T	chr12	43567758	A	T			TRUE	6.57134e-06
GCA_000001405.29|12|-|43567751	chr12	43567748	43567764	-	tgttctttggtgtgaca	0.62	12-43567759-A-C	chr12	43567759	A	C			TRUE	1.31403e-05
GCA_000001405.29|12|-|43567751	chr12	43567748	43567764	-	tgttctttggtgtgaca	0.62	12-43567760-G-T	chr12	43567760	G	T			TRUE	2.6284e-05
GCA_000001405.29|12|-|43567751	chr12	43567748	43567764	-	tgttctttggtgtgaca	0.62	12-43567763-C-T	chr12	43567763	C	T			TRUE	1.31484e-05
GCA_000001405.29|12|-|43567751	chr12	43567748	43567764	-	tgttctttggtgtgaca	0.62	12-43567764-A-G	chr12	43567764	A	G	gttctttggtgtgac	2.29	TRUE	6.57004e-06
GCA_000001405.29|12|+|43628376	chr12	43628362	43628380	+	cagtcttttggtaaggctg	-1.92	12-43628363-A-G	chr12	43628363	A	G	cggtcttttggtaaggctg	-0.78	FALSE	6.56987e-06
GCA_000001405.29|12|+|43628376	chr12	43628362	43628380	+	cagtcttttggtaaggctg	-1.92	12-43628364-G-A	chr12	43628364	G	A			TRUE	1.97119e-05
GCA_000001405.29|12|-|43649948	chr12	43649945	43649961	-	cttcctttggtggggag	-0.52	12-43649952-C-T	chr12	43649952	C	T			TRUE	6.56927e-06
GCA_000001405.29|12|-|43649948	chr12	43649945	43649961	-	cttcctttggtggggag	-0.52	12-43649953-C-G	chr12	43649953	C	G			TRUE	6.57056e-06
GCA_000001405.29|12|-|43649948	chr12	43649945	43649961	-	cttcctttggtggggag	-0.52	12-43649954-A-G	chr12	43649954	A	G	cttccttcggtggggag	-0.52	FALSE	6.57004e-06
GCA_000001405.29|12|-|43649948	chr12	43649945	43649961	-	cttcctttggtggggag	-0.52	12-43649959-A-C	chr12	43649959	A	C			TRUE	6.57004e-06
GCA_000001405.29|12|+|43826122	chr12	43826110	43826124	+	cacctttggtgggtg	-0.46	12-43826113-C-T	chr12	43826113	C	T			TRUE	4.59927e-05
GCA_000001405.29|12|+|43826122	chr12	43826110	43826124	+	cacctttggtgggtg	-0.46	12-43826118-G-T	chr12	43826118	G	T			TRUE	6.57004e-06
GCA_000001405.29|12|+|43826122	chr12	43826110	43826124	+	cacctttggtgggtg	-0.46	12-43826123-T-C	chr12	43826123	T	C			TRUE	1.9706e-05
GCA_000001405.29|12|+|43963418	chr12	43963406	43963420	+	catcttaagtgtgtg	1.99	12-43963407-A-G	chr12	43963407	A	G	cgtcttaagtgtgtg	4.1	TRUE	1.31378e-05
GCA_000001405.29|12|+|43963418	chr12	43963406	43963420	+	catcttaagtgtgtg	1.99	12-43963416-G-A	chr12	43963416	G	A			TRUE	6.57142e-06
GCA_000001405.29|12|-|44062147	chr12	44062143	44062161	-	tcattgttcagtcagatgg	0.56	12-44062152-T-C	chr12	44062152	T	C	tcattgttcggtcagatgg	0.56	FALSE	0.000662982
GCA_000001405.29|12|-|44062147	chr12	44062143	44062161	-	tcattgttcagtcagatgg	0.56	12-44062152-T-G	chr12	44062152	T	G			TRUE	1.31385e-05
GCA_000001405.29|12|-|44062147	chr12	44062143	44062161	-	tcattgttcagtcagatgg	0.56	12-44062158-A-G	chr12	44062158	A	G			TRUE	6.56909e-06
GCA_000001405.29|12|-|44062147	chr12	44062143	44062161	-	tcattgttcagtcagatgg	0.56	12-44062160-G-A	chr12	44062160	G	A	ttattgttcagtcagatgg	2.9	TRUE	6.57281e-06
GCA_000001405.29|12|+|44117844	chr12	44117831	44117847	+	cttctttgagtaaggag	1.32	12-44117843-A-G	chr12	44117843	A	G	cttctttgagtagggag	1.32	FALSE	1.97233e-05
GCA_000001405.29|12|+|44117844	chr12	44117831	44117847	+	cttctttgagtaaggag	1.32	12-44117846-A-C	chr12	44117846	A	C			TRUE	1.3152e-05
GCA_000001405.29|12|-|44531039	chr12	44531035	44531053	-	gttacattaagtttgtaac	-0.63	12-44531040-A-C	chr12	44531040	A	C	gttacattaagttggtaac	-0.63	FALSE	6.5684e-06
GCA_000001405.29|12|-|44531039	chr12	44531035	44531053	-	gttacattaagtttgtaac	-0.63	12-44531043-C-T	chr12	44531043	C	T			TRUE	1.31306e-05
GCA_000001405.29|12|-|44531039	chr12	44531035	44531053	-	gttacattaagtttgtaac	-0.63	12-44531044-T-G	chr12	44531044	T	G			TRUE	1.31301e-05
GCA_000001405.29|12|-|44531039	chr12	44531035	44531053	-	gttacattaagtttgtaac	-0.63	12-44531051-A-C	chr12	44531051	A	C			TRUE	6.56823e-06
GCA_000001405.29|12|-|44531039	chr12	44531035	44531053	-	gttacattaagtttgtaac	-0.63	12-44531053-C-T	chr12	44531053	C	T	ttacattaagtttgtaa	1.37	FALSE	6.57151e-06
GCA_000001405.29|12|-|44555690	chr12	44555686	44555704	-	ggggtattgagtttgcttt	1.51	12-44555704-C-T	chr12	44555704	C	T	agggtattgagtttgcttt	2.21	TRUE	9.85766e-05
GCA_000001405.29|12|+|44697639	chr12	44697627	44697641	+	atcgttcagtcagat	0.79	12-44697629-C-T	chr12	44697629	C	T	attgttcagtcagat	3.61	TRUE	1.97163e-05
GCA_000001405.29|12|+|44697639	chr12	44697627	44697641	+	atcgttcagtcagat	0.79	12-44697630-G-A	chr12	44697630	G	A			TRUE	0.000131413
GCA_000001405.29|12|+|44697639	chr12	44697627	44697641	+	atcgttcagtcagat	0.79	12-44697633-C-A	chr12	44697633	C	A	atcgttaagtcagat	0.79	FALSE	6.57678e-06
GCA_000001405.29|12|+|44734021	chr12	44734006	44734026	+	atgtttattaggtttggacat	0.8	12-44734006-A-G	chr12	44734006	A	G	gtgtttattaggtttggacat	0.91	FALSE	6.57964e-06
GCA_000001405.29|12|+|44734021	chr12	44734006	44734026	+	atgtttattaggtttggacat	0.8	12-44734007-T-C	chr12	44734007	T	C	gtttattaggtttggac	3.46	TRUE	3.28869e-05
GCA_000001405.29|12|+|44734021	chr12	44734006	44734026	+	atgtttattaggtttggacat	0.8	12-44734024-C-T	chr12	44734024	C	T	atgtttattaggtttggatat	3.59	TRUE	6.58059e-06
GCA_000001405.29|12|+|44734021	chr12	44734006	44734026	+	atgtttattaggtttggacat	0.8	12-44734026-T-C	chr12	44734026	T	C	tgtttattaggtttggaca	1.79	FALSE	1.97179e-05
GCA_000001405.29|12|-|44981083	chr12	44981079	44981097	-	gctttatttagtttgaggc	1.27	12-44981080-C-T	chr12	44981080	C	T	tttatttagtttgag	6.16	TRUE	6.57125e-06
GCA_000001405.29|12|-|44981083	chr12	44981079	44981097	-	gctttatttagtttgaggc	1.27	12-44981081-C-T	chr12	44981081	C	T	gctttatttagtttgaagc	0.38	FALSE	6.5722e-06
GCA_000001405.29|12|-|44981083	chr12	44981079	44981097	-	gctttatttagtttgaggc	1.27	12-44981092-T-C	chr12	44981092	T	C			TRUE	6.57056e-06
GCA_000001405.29|12|-|44981083	chr12	44981079	44981097	-	gctttatttagtttgaggc	1.27	12-44981096-G-C	chr12	44981096	G	C	tttatttagtttgag	6.16	TRUE	6.57117e-06
GCA_000001405.29|12|-|44981083	chr12	44981079	44981097	-	gctttatttagtttgaggc	1.27	12-44981097-C-G	chr12	44981097	C	G	ctttatttagtttgagg	4.27	TRUE	6.57065e-06
GCA_000001405.29|12|+|45102356	chr12	45102343	45102359	+	gctccttgggtgagagt	-2.71	12-45102348-T-G	chr12	45102348	T	G			TRUE	6.57194e-06
GCA_000001405.29|12|+|45102356	chr12	45102343	45102359	+	gctccttgggtgagagt	-2.71	12-45102350-G-A	chr12	45102350	G	A	gctccttaggtgagagt	-2.71	FALSE	6.57324e-06
GCA_000001405.29|12|+|45102356	chr12	45102343	45102359	+	gctccttgggtgagagt	-2.71	12-45102354-G-A	chr12	45102354	G	A			TRUE	6.57246e-06
GCA_000001405.29|12|+|45102356	chr12	45102343	45102359	+	gctccttgggtgagagt	-2.71	12-45102358-G-A	chr12	45102358	G	A			TRUE	4.60078e-05
GCA_000001405.29|12|+|45102356	chr12	45102343	45102359	+	gctccttgggtgagagt	-2.71	12-45102359-T-C	chr12	45102359	T	C	gctccttgggtgagagc	-3.89	FALSE	6.57514e-06
GCA_000001405.29|12|-|45446385	chr12	45446383	45446397	-	ctccttgggtggggg	0.16	12-45446397-G-A	chr12	45446397	G	A	ttccttgggtggggg	1.34	FALSE	1.31427e-05
GCA_000001405.29|12|+|46002608	chr12	46002595	46002611	+	ccctcttcagtgagggg	-2.55	12-46002596-C-G	chr12	46002596	C	G			TRUE	0.0071589
GCA_000001405.29|12|+|46002608	chr12	46002595	46002611	+	ccctcttcagtgagggg	-2.55	12-46002602-C-T	chr12	46002602	C	T	ccctctttagtgagggg	-2.55	FALSE	1.31263e-05
GCA_000001405.29|12|-|46150163	chr12	46150159	46150177	-	agaacattcagtttgtttt	1.8	12-46150164-A-C	chr12	46150164	A	C	agaacattcagttggtttt	1.8	FALSE	0.0005388
GCA_000001405.29|12|-|46150163	chr12	46150159	46150177	-	agaacattcagtttgtttt	1.8	12-46150172-T-C	chr12	46150172	T	C			TRUE	6.57635e-06
GCA_000001405.29|12|+|46206807	chr12	46206794	46206810	+	cttctttaagtaagagg	1.15	12-46206798-T-C	chr12	46206798	T	C			TRUE	6.56478e-06
GCA_000001405.29|12|+|46206807	chr12	46206794	46206810	+	cttctttaagtaagagg	1.15	12-46206802-A-C	chr12	46206802	A	C			TRUE	6.57065e-06
GCA_000001405.29|12|+|46206807	chr12	46206794	46206810	+	cttctttaagtaagagg	1.15	12-46206807-G-A	chr12	46206807	G	A			TRUE	1.31411e-05
GCA_000001405.29|12|-|46248866	chr12	46248864	46248878	-	ggccttgagtgagtt	0.68	12-46248870-C-G	chr12	46248870	C	G			TRUE	6.57315e-06
GCA_000001405.29|12|-|46248866	chr12	46248864	46248878	-	ggccttgagtgagtt	0.68	12-46248877-C-A	chr12	46248877	C	A			TRUE	1.9714e-05
GCA_000001405.29|12|-|46248866	chr12	46248864	46248878	-	ggccttgagtgagtt	0.68	12-46248878-C-A	chr12	46248878	C	A			TRUE	1.97187e-05
GCA_000001405.29|12|+|46601251	chr12	46601238	46601254	+	agcccttgagtggggct	-4.38	12-46601250-G-T	chr12	46601250	G	T	agcccttgagtgtggct	-4.38	FALSE	2.62826e-05
GCA_000001405.29|12|+|46601251	chr12	46601238	46601254	+	agcccttgagtggggct	-4.38	12-46601252-G-T	chr12	46601252	G	T			TRUE	1.31315e-05
GCA_000001405.29|12|+|46601251	chr12	46601238	46601254	+	agcccttgagtggggct	-4.38	12-46601254-T-C	chr12	46601254	T	C	gcccttgagtggggc	-2.5	FALSE	1.97081e-05
GCA_000001405.29|12|-|46635512	chr12	46635510	46635524	-	gatgttaggtctgtc	1.97	12-46635511-A-G	chr12	46635511	A	G			TRUE	2.00008e-05
GCA_000001405.29|12|-|46635512	chr12	46635510	46635524	-	gatgttaggtctgtc	1.97	12-46635517-C-T	chr12	46635517	C	T	gatgttaagtctgtc	1.97	FALSE	4.0269e-05
GCA_000001405.29|12|-|46635512	chr12	46635510	46635524	-	gatgttaggtctgtc	1.97	12-46635519-A-G	chr12	46635519	A	G			TRUE	6.66613e-06
GCA_000001405.29|12|-|46635512	chr12	46635510	46635524	-	gatgttaggtctgtc	1.97	12-46635522-A-G	chr12	46635522	A	G	gacgttaggtctgtc	-0.22	FALSE	6.65992e-06
GCA_000001405.29|12|-|46635512	chr12	46635510	46635524	-	gatgttaggtctgtc	1.97	12-46635523-T-G	chr12	46635523	T	G			TRUE	3.35193e-05
GCA_000001405.29|12|-|46912608	chr12	46912603	46912623	-	aatgatctttagtgtgttgtt	1.14	12-46912604-A-G	chr12	46912604	A	G	tgatctttagtgtgttg	2.71	TRUE	6.57626e-06
GCA_000001405.29|12|-|46912608	chr12	46912603	46912623	-	aatgatctttagtgtgttgtt	1.14	12-46912606-A-C	chr12	46912606	A	C			TRUE	6.57393e-06
GCA_000001405.29|12|-|46912608	chr12	46912603	46912623	-	aatgatctttagtgtgttgtt	1.14	12-46912609-A-C	chr12	46912609	A	C	aatgatctttagtgggttgtt	1.14	FALSE	6.57661e-06
GCA_000001405.29|12|-|46912608	chr12	46912603	46912623	-	aatgatctttagtgtgttgtt	1.14	12-46912610-C-T	chr12	46912610	C	T			TRUE	0.00061799
GCA_000001405.29|12|-|46912608	chr12	46912603	46912623	-	aatgatctttagtgtgttgtt	1.14	12-46912611-A-G	chr12	46912611	A	G			TRUE	4.59976e-05
GCA_000001405.29|12|-|46912608	chr12	46912603	46912623	-	aatgatctttagtgtgttgtt	1.14	12-46912622-T-C	chr12	46912622	T	C	agtgatctttagtgtgttgtt	3	TRUE	6.57704e-06
GCA_000001405.29|12|+|47298875	chr12	47298862	47298878	+	agtcctttggtgagatt	0.32	12-47298864-T-C	chr12	47298864	T	C			TRUE	6.56883e-06
GCA_000001405.29|12|+|47298875	chr12	47298862	47298878	+	agtcctttggtgagatt	0.32	12-47298873-G-A	chr12	47298873	G	A			TRUE	6.57488e-06
GCA_000001405.29|12|+|47298875	chr12	47298862	47298878	+	agtcctttggtgagatt	0.32	12-47298877-T-C	chr12	47298877	T	C	agtcctttggtgagact	-2.67	FALSE	0.000151087
GCA_000001405.29|12|-|47610125	chr12	47610123	47610137	-	gtctttaagtagggc	1.85	12-47610124-C-A	chr12	47610124	C	A			TRUE	0.12958
GCA_000001405.29|12|-|47610125	chr12	47610123	47610137	-	gtctttaagtagggc	1.85	12-47610124-C-T	chr12	47610124	C	T	gtctttaagtaggac	1.05	FALSE	6.56996e-06
GCA_000001405.29|12|-|47610125	chr12	47610123	47610137	-	gtctttaagtagggc	1.85	12-47610127-T-G	chr12	47610127	T	G			TRUE	1.31377e-05
GCA_000001405.29|12|-|47610125	chr12	47610123	47610137	-	gtctttaagtagggc	1.85	12-47610131-T-C	chr12	47610131	T	C	gtctttgagtagggc	1.85	FALSE	1.97112e-05
GCA_000001405.29|12|-|47610125	chr12	47610123	47610137	-	gtctttaagtagggc	1.85	12-47610132-A-G	chr12	47610132	A	G			TRUE	0.00879197
GCA_000001405.29|12|-|47671464	chr12	47671461	47671477	-	taacattgagtttgtta	1.37	12-47671465-A-G	chr12	47671465	A	G	taacattgagttcgtta	1.37	FALSE	6.56927e-06
GCA_000001405.29|12|-|47671464	chr12	47671461	47671477	-	taacattgagtttgtta	1.37	12-47671468-C-T	chr12	47671468	C	T			TRUE	6.57324e-06
GCA_000001405.29|12|-|47671464	chr12	47671461	47671477	-	taacattgagtttgtta	1.37	12-47671473-T-C	chr12	47671473	T	C			TRUE	1.97182e-05
GCA_000001405.29|12|-|47671464	chr12	47671461	47671477	-	taacattgagtttgtta	1.37	12-47671476-T-G	chr12	47671476	T	G			TRUE	6.57142e-06
GCA_000001405.29|12|-|47690743	chr12	47690741	47690755	-	tgccttcagtgggta	1.39	12-47690745-C-T	chr12	47690745	C	T			TRUE	6.56685e-06
GCA_000001405.29|12|-|47690743	chr12	47690741	47690755	-	tgccttcagtgggta	1.39	12-47690753-G-A	chr12	47690753	G	A	tgtcttcagtgggta	5.06	TRUE	5.25527e-05
GCA_000001405.29|12|+|47838505	chr12	47838493	47838507	+	gcccttgggtgaggt	-1.32	12-47838493-G-A	chr12	47838493	G	A	acccttgggtgaggt	-1.28	FALSE	6.57272e-06
GCA_000001405.29|12|+|47838505	chr12	47838493	47838507	+	gcccttgggtgaggt	-1.32	12-47838497-T-C	chr12	47838497	T	C			TRUE	1.97322e-05
GCA_000001405.29|12|+|47838505	chr12	47838493	47838507	+	gcccttgggtgaggt	-1.32	12-47838500-G-T	chr12	47838500	G	T			TRUE	0.00660799
GCA_000001405.29|12|+|47838505	chr12	47838493	47838507	+	gcccttgggtgaggt	-1.32	12-47838502-T-C	chr12	47838502	T	C			TRUE	6.58527e-06
GCA_000001405.29|12|+|47838505	chr12	47838493	47838507	+	gcccttgggtgaggt	-1.32	12-47838505-G-A	chr12	47838505	G	A			TRUE	3.28649e-05
GCA_000001405.29|12|-|47841364	chr12	47841360	47841378	-	ttcctattgagttggggga	0.41	12-47841361-C-T	chr12	47841361	C	T	ttcctattgagttggggaa	-0.65	FALSE	6.57237e-06
GCA_000001405.29|12|-|47841364	chr12	47841360	47841378	-	ttcctattgagttggggga	0.41	12-47841363-C-T	chr12	47841363	C	T			TRUE	1.31428e-05
GCA_000001405.29|12|-|47841364	chr12	47841360	47841378	-	ttcctattgagttggggga	0.41	12-47841372-A-G	chr12	47841372	A	G			TRUE	1.31403e-05
GCA_000001405.29|12|-|47841364	chr12	47841360	47841378	-	ttcctattgagttggggga	0.41	12-47841373-T-G	chr12	47841373	T	G			TRUE	6.57237e-06
GCA_000001405.29|12|-|47841364	chr12	47841360	47841378	-	ttcctattgagttggggga	0.41	12-47841375-G-A	chr12	47841375	G	A	ttcttattgagttggggga	2.41	TRUE	1.97153e-05
GCA_000001405.29|12|+|47878627	chr12	47878615	47878629	+	tctcttgggtgagga	0.87	12-47878625-G-A	chr12	47878625	G	A			TRUE	6.56892e-06
GCA_000001405.29|12|+|47878627	chr12	47878615	47878629	+	tctcttgggtgagga	0.87	12-47878628-G-A	chr12	47878628	G	A			TRUE	1.97081e-05
GCA_000001405.29|12|+|47892459	chr12	47892445	47892463	+	gagctgtttggtcaggctt	-2.17	12-47892460-G-C	chr12	47892460	G	C			TRUE	6.57073e-06
GCA_000001405.29|12|+|48120428	chr12	48120416	48120430	+	agtctttagtgagct	0.84	12-48120418-T-C	chr12	48120418	T	C	agcctttagtgagct	-1.67	FALSE	6.5697e-06
GCA_000001405.29|12|+|48120428	chr12	48120416	48120430	+	agtctttagtgagct	0.84	12-48120424-G-T	chr12	48120424	G	T			TRUE	6.57289e-06
GCA_000001405.29|12|-|48351858	chr12	48351855	48351871	-	tgaccttaagtgagtca	-2.46	12-48351859-T-C	chr12	48351859	T	C	tgaccttaagtgggtca	-2.46	FALSE	6.56909e-06
GCA_000001405.29|12|-|48351858	chr12	48351855	48351871	-	tgaccttaagtgagtca	-2.46	12-48351860-C-T	chr12	48351860	C	T			TRUE	6.57039e-06
GCA_000001405.29|12|-|48351858	chr12	48351855	48351871	-	tgaccttaagtgagtca	-2.46	12-48351861-A-G	chr12	48351861	A	G			TRUE	6.5703e-06
GCA_000001405.29|12|-|48351858	chr12	48351855	48351871	-	tgaccttaagtgagtca	-2.46	12-48351867-G-A	chr12	48351867	G	A			TRUE	0.000105118
GCA_000001405.29|12|-|48351858	chr12	48351855	48351871	-	tgaccttaagtgagtca	-2.46	12-48351868-G-C	chr12	48351868	G	C			TRUE	6.5754e-06
GCA_000001405.29|12|+|48397344	chr12	48397331	48397347	+	tgtcattgagttggatg	1.17	12-48397331-T-C	chr12	48397331	T	C	cgtcattgagttggatg	0.91	FALSE	1.31373e-05
GCA_000001405.29|12|+|48397344	chr12	48397331	48397347	+	tgtcattgagttggatg	1.17	12-48397342-T-C	chr12	48397342	T	C			TRUE	6.5697e-06
GCA_000001405.29|12|+|48397344	chr12	48397331	48397347	+	tgtcattgagttggatg	1.17	12-48397345-A-G	chr12	48397345	A	G	tgtcattgagttgggtg	3.19	TRUE	6.56961e-06
GCA_000001405.29|12|-|48434008	chr12	48434002	48434024	-	ccctttctttgagtaggaaaggg	-5.85	12-48434002-C-A	chr12	48434002	C	A	cctttctttgagtaggaaagg	-3.14	FALSE	6.57151e-06
GCA_000001405.29|12|-|48434008	chr12	48434002	48434024	-	ccctttctttgagtaggaaaggg	-5.85	12-48434003-C-T	chr12	48434003	C	T	ctttctttgagtaggaaag	-0.43	FALSE	1.97169e-05
GCA_000001405.29|12|-|48434008	chr12	48434002	48434024	-	ccctttctttgagtaggaaaggg	-5.85	12-48434007-T-C	chr12	48434007	T	C	ccctttctttgagtagggaaggg	-4.79	FALSE	6.57255e-06
GCA_000001405.29|12|-|48434008	chr12	48434002	48434024	-	ccctttctttgagtaggaaaggg	-5.85	12-48434007-T-G	chr12	48434007	T	G			TRUE	6.57255e-06
GCA_000001405.29|12|-|48434008	chr12	48434002	48434024	-	ccctttctttgagtaggaaaggg	-5.85	12-48434010-T-C	chr12	48434010	T	C			TRUE	8.54465e-05
GCA_000001405.29|12|-|48434008	chr12	48434002	48434024	-	ccctttctttgagtaggaaaggg	-5.85	12-48434012-C-G	chr12	48434012	C	G			TRUE	6.57073e-06
GCA_000001405.29|12|-|48434008	chr12	48434002	48434024	-	ccctttctttgagtaggaaaggg	-5.85	12-48434023-G-T	chr12	48434023	G	T	ctttctttgagtaggaaag	-0.43	FALSE	1.97153e-05
GCA_000001405.29|12|+|48824767	chr12	48824752	48824772	+	acccattttgggtaggtgggt	-2.83	12-48824753-C-T	chr12	48824753	C	T	atccattttgggtaggtgggt	-0.38	FALSE	6.59265e-06
GCA_000001405.29|12|+|48824767	chr12	48824752	48824772	+	acccattttgggtaggtgggt	-2.83	12-48824754-C-T	chr12	48824754	C	T	actcattttgggtaggtgggt	-0.46	FALSE	1.31803e-05
GCA_000001405.29|12|+|48824767	chr12	48824752	48824772	+	acccattttgggtaggtgggt	-2.83	12-48824759-T-C	chr12	48824759	T	C			TRUE	1.98274e-05
GCA_000001405.29|12|+|48824767	chr12	48824752	48824772	+	acccattttgggtaggtgggt	-2.83	12-48824763-G-A	chr12	48824763	G	A			TRUE	0.0388684
GCA_000001405.29|12|+|48830153	chr12	48830139	48830157	+	tttctgttcagtctgggga	0.84	12-48830149-G-C	chr12	48830149	G	C			TRUE	6.56806e-06
GCA_000001405.29|12|+|48830153	chr12	48830139	48830157	+	tttctgttcagtctgggga	0.84	12-48830150-T-A	chr12	48830150	T	A			TRUE	6.56797e-06
GCA_000001405.29|12|+|48830153	chr12	48830139	48830157	+	tttctgttcagtctgggga	0.84	12-48830154-G-T	chr12	48830154	G	T			TRUE	6.57022e-06
GCA_000001405.29|12|+|49473969	chr12	49473956	49473972	+	ttacctttggtgagtgg	0.72	12-49473960-C-T	chr12	49473960	C	T			TRUE	6.57255e-06
GCA_000001405.29|12|+|49473969	chr12	49473956	49473972	+	ttacctttggtgagtgg	0.72	12-49473961-T-G	chr12	49473961	T	G			TRUE	6.56987e-06
GCA_000001405.29|12|+|49473969	chr12	49473956	49473972	+	ttacctttggtgagtgg	0.72	12-49473972-G-T	chr12	49473972	G	T	tacctttggtgagtg	1.43	FALSE	1.31396e-05
GCA_000001405.29|12|-|49647046	chr12	49647044	49647058	-	cacattaggttagtg	1.08	12-49647046-C-G	chr12	49647046	C	G			TRUE	6.57402e-06
GCA_000001405.29|12|-|49647046	chr12	49647044	49647058	-	cacattaggttagtg	1.08	12-49647050-C-T	chr12	49647050	C	T			TRUE	6.57471e-06
GCA_000001405.29|12|-|49647046	chr12	49647044	49647058	-	cacattaggttagtg	1.08	12-49647056-G-A	chr12	49647056	G	A	catattaggttagtg	3.87	TRUE	6.57341e-06
GCA_000001405.29|12|-|49706227	chr12	49706221	49706243	-	gattcttctttggtgtgggaatt	-1.99	12-49706222-A-G	chr12	49706222	A	G	ttcttctttggtgtgggaa	-0.53	FALSE	6.57056e-06
GCA_000001405.29|12|-|49706227	chr12	49706221	49706243	-	gattcttctttggtgtgggaatt	-1.99	12-49706229-C-G	chr12	49706229	C	G			TRUE	6.5697e-06
GCA_000001405.29|12|-|49706227	chr12	49706221	49706243	-	gattcttctttggtgtgggaatt	-1.99	12-49706230-A-G	chr12	49706230	A	G			TRUE	6.5741e-06
GCA_000001405.29|12|-|49706227	chr12	49706221	49706243	-	gattcttctttggtgtgggaatt	-1.99	12-49706240-A-G	chr12	49706240	A	G	cttctttggtgtggg	2.16	TRUE	6.56944e-06
GCA_000001405.29|12|-|49706227	chr12	49706221	49706243	-	gattcttctttggtgtgggaatt	-1.99	12-49706243-C-T	chr12	49706243	C	T	aattcttctttggtgtgggaatt	-2.21	FALSE	0.00129374
GCA_000001405.29|12|+|49929839	chr12	49929827	49929841	+	ggtgttgggtcagcc	0.32	12-49929830-G-A	chr12	49929830	G	A			TRUE	6.56927e-06
GCA_000001405.29|12|+|50044330	chr12	50044317	50044333	+	gggcattcagttggccc	-3.67	12-50044317-G-C	chr12	50044317	G	C	ggcattcagttggcc	-0.96	FALSE	6.57194e-06
GCA_000001405.29|12|+|50044330	chr12	50044317	50044333	+	gggcattcagttggccc	-3.67	12-50044318-G-A	chr12	50044318	G	A			TRUE	6.57194e-06
GCA_000001405.29|12|+|50044330	chr12	50044317	50044333	+	gggcattcagttggccc	-3.67	12-50044319-G-A	chr12	50044319	G	A			TRUE	1.3146e-05
GCA_000001405.29|12|+|50044330	chr12	50044317	50044333	+	gggcattcagttggccc	-3.67	12-50044319-G-C	chr12	50044319	G	C			TRUE	1.97189e-05
GCA_000001405.29|12|+|50044330	chr12	50044317	50044333	+	gggcattcagttggccc	-3.67	12-50044320-C-T	chr12	50044320	C	T	gggtattcagttggccc	-0.82	FALSE	1.97169e-05
GCA_000001405.29|12|+|50044330	chr12	50044317	50044333	+	gggcattcagttggccc	-3.67	12-50044333-C-T	chr12	50044333	C	T	gggcattcagttggcct	-2.63	FALSE	7.88219e-05
GCA_000001405.29|12|-|50289148	chr12	50289145	50289161	-	tgtccttaagtgtgaca	-2.46	12-50289145-T-C	chr12	50289145	T	C	tgtccttaagtgtgacg	-1.53	FALSE	6.57082e-06
GCA_000001405.29|12|-|50289148	chr12	50289145	50289161	-	tgtccttaagtgtgaca	-2.46	12-50289149-A-C	chr12	50289149	A	C	tgtccttaagtgggaca	-2.46	FALSE	5.25162e-05
GCA_000001405.29|12|-|50289148	chr12	50289145	50289161	-	tgtccttaagtgtgaca	-2.46	12-50289150-C-T	chr12	50289150	C	T			TRUE	1.3142e-05
GCA_000001405.29|12|-|50289148	chr12	50289145	50289161	-	tgtccttaagtgtgaca	-2.46	12-50289160-C-G	chr12	50289160	C	G			TRUE	6.57973e-06
GCA_000001405.29|12|-|50310468	chr12	50310466	50310480	-	agtcttcagtgtgct	0.84	12-50310467-G-A	chr12	50310467	G	A	agtcttcagtgtgtt	5.05	TRUE	6.57307e-06
GCA_000001405.29|12|-|50310468	chr12	50310466	50310480	-	agtcttcagtgtgct	0.84	12-50310470-C-A	chr12	50310470	C	A			TRUE	6.57065e-06
GCA_000001405.29|12|-|50310468	chr12	50310466	50310480	-	agtcttcagtgtgct	0.84	12-50310478-A-C	chr12	50310478	A	C			TRUE	6.57186e-06
GCA_000001405.29|12|-|50310468	chr12	50310466	50310480	-	agtcttcagtgtgct	0.84	12-50310478-A-G	chr12	50310478	A	G	agccttcagtgtgct	-1.67	FALSE	7.22904e-05
GCA_000001405.29|12|-|50356010	chr12	50356008	50356022	-	agctttgagtatgct	0.17	12-50356020-G-A	chr12	50356020	G	A	agttttgagtatgct	3.22	TRUE	6.57229e-06
GCA_000001405.29|12|+|50671495	chr12	50671479	50671501	+	ttaggtttttcagtatggcctaa	-1.8	12-50671489-C-T	chr12	50671489	C	T	ttaggttttttagtatggcctaa	-1.8	FALSE	2.63064e-05
GCA_000001405.29|12|+|50671495	chr12	50671479	50671501	+	ttaggtttttcagtatggcctaa	-1.8	12-50671493-A-G	chr12	50671493	A	G			TRUE	6.56996e-06
GCA_000001405.29|12|+|50671495	chr12	50671479	50671501	+	ttaggtttttcagtatggcctaa	-1.8	12-50671496-G-A	chr12	50671496	G	A	ttaggtttttcagtatgacctaa	-1.52	FALSE	7.23522e-05
GCA_000001405.29|12|+|50671495	chr12	50671479	50671501	+	ttaggtttttcagtatggcctaa	-1.8	12-50671498-C-A	chr12	50671498	C	A	gtttttcagtatggc	4.39	TRUE	1.97709e-05
GCA_000001405.29|12|+|50671495	chr12	50671479	50671501	+	ttaggtttttcagtatggcctaa	-1.8	12-50671500-A-G	chr12	50671500	A	G	ttaggtttttcagtatggcctga	-0.67	FALSE	6.57765e-06
GCA_000001405.29|12|+|50671495	chr12	50671479	50671501	+	ttaggtttttcagtatggcctaa	-1.8	12-50671501-A-C	chr12	50671501	A	C	taggtttttcagtatggccta	-1.11	FALSE	3.28601e-05
GCA_000001405.29|12|+|50699376	chr12	50699359	50699383	+	tagctgaccttgggtgagttggtta	-4.37	12-50699363-T-A	chr12	50699363	T	A	gaccttgggtgagtt	0.96	FALSE	6.57039e-06
GCA_000001405.29|12|+|50699376	chr12	50699359	50699383	+	tagctgaccttgggtgagttggtta	-4.37	12-50699370-G-A	chr12	50699370	G	A	tagctgaccttaggtgagttggtta	-4.37	FALSE	1.31489e-05
GCA_000001405.29|12|+|50699376	chr12	50699359	50699383	+	tagctgaccttgggtgagttggtta	-4.37	12-50699371-G-C	chr12	50699371	G	C			TRUE	1.31522e-05
GCA_000001405.29|12|+|50699376	chr12	50699359	50699383	+	tagctgaccttgggtgagttggtta	-4.37	12-50699373-T-C	chr12	50699373	T	C			TRUE	6.57384e-06
GCA_000001405.29|12|+|50723419	chr12	50723404	50723424	+	aattttgttaagtcaggaatt	1.52	12-50723407-T-G	chr12	50723407	T	G			TRUE	6.57142e-06
GCA_000001405.29|12|+|50741693	chr12	50741680	50741696	+	ttgtcttgggtgtgcaa	0.36	12-50741687-G-A	chr12	50741687	G	A	ttgtcttaggtgtgcaa	0.36	FALSE	1.31404e-05
GCA_000001405.29|12|+|50741693	chr12	50741680	50741696	+	ttgtcttgggtgtgcaa	0.36	12-50741688-G-A	chr12	50741688	G	A	ttgtcttgagtgtgcaa	0.36	FALSE	1.97148e-05
GCA_000001405.29|12|+|50741693	chr12	50741680	50741696	+	ttgtcttgggtgtgcaa	0.36	12-50741694-C-T	chr12	50741694	C	T	ttgtcttgggtgtgtaa	4.37	TRUE	1.31435e-05
GCA_000001405.29|12|+|51025382	chr12	51025369	51025385	+	ccattttaagtacgtgg	1.66	12-51025369-C-T	chr12	51025369	C	T	tcattttaagtacgtgg	3.21	TRUE	1.97117e-05
GCA_000001405.29|12|+|51025382	chr12	51025369	51025385	+	ccattttaagtacgtgg	1.66	12-51025373-T-C	chr12	51025373	T	C			TRUE	6.57065e-06
GCA_000001405.29|12|+|51025382	chr12	51025369	51025385	+	ccattttaagtacgtgg	1.66	12-51025379-T-C	chr12	51025379	T	C			TRUE	7.88436e-05
GCA_000001405.29|12|+|51025382	chr12	51025369	51025385	+	ccattttaagtacgtgg	1.66	12-51025382-G-A	chr12	51025382	G	A			TRUE	6.56789e-06
GCA_000001405.29|12|+|51025382	chr12	51025369	51025385	+	ccattttaagtacgtgg	1.66	12-51025383-T-G	chr12	51025383	T	G			TRUE	6.57246e-06
GCA_000001405.29|12|-|51058931	chr12	51058927	51058945	-	tttgtgtttggtcagcaga	0.88	12-51058928-C-A	chr12	51058928	C	A	tgtgtttggtcagca	1.36	FALSE	3.94368e-05
GCA_000001405.29|12|-|51058931	chr12	51058927	51058945	-	tttgtgtttggtcagcaga	0.88	12-51058928-C-G	chr12	51058928	C	G	tgtgtttggtcagca	1.36	FALSE	6.57281e-06
GCA_000001405.29|12|-|51058931	chr12	51058927	51058945	-	tttgtgtttggtcagcaga	0.88	12-51058942-C-G	chr12	51058942	C	G			TRUE	1.97197e-05
GCA_000001405.29|12|+|51210495	chr12	51210482	51210498	+	gagcgttaagtctgctc	-3.32	12-51210485-C-T	chr12	51210485	C	T	gagtgttaagtctgctc	-1.07	FALSE	1.3137e-05
GCA_000001405.29|12|+|51359369	chr12	51359357	51359371	+	ggccttcagtgggct	-1.46	12-51359357-G-A	chr12	51359357	G	A	agccttcagtgggct	-1.67	FALSE	6.57168e-06
GCA_000001405.29|12|+|51359369	chr12	51359357	51359371	+	ggccttcagtgggct	-1.46	12-51359360-C-T	chr12	51359360	C	T			TRUE	6.57315e-06
GCA_000001405.29|12|-|51873607	chr12	51873604	51873620	-	accccttgggtgggggt	-3.99	12-51873608-C-A	chr12	51873608	C	A	accccttgggtgtgggt	-3.99	FALSE	6.56487e-06
GCA_000001405.29|12|-|51873607	chr12	51873604	51873620	-	accccttgggtgggggt	-3.99	12-51873609-C-A	chr12	51873609	C	A			TRUE	3.93846e-05
GCA_000001405.29|12|-|51873607	chr12	51873604	51873620	-	accccttgggtgggggt	-3.99	12-51873609-C-G	chr12	51873609	C	G			TRUE	1.31384e-05
GCA_000001405.29|12|-|51873607	chr12	51873604	51873620	-	accccttgggtgggggt	-3.99	12-51873609-C-T	chr12	51873609	C	T			TRUE	1.97075e-05
GCA_000001405.29|12|-|51873607	chr12	51873604	51873620	-	accccttgggtgggggt	-3.99	12-51873611-C-G	chr12	51873611	C	G			TRUE	6.56909e-06
GCA_000001405.29|12|-|51873607	chr12	51873604	51873620	-	accccttgggtgggggt	-3.99	12-51873612-C-A	chr12	51873612	C	A			TRUE	6.57047e-06
GCA_000001405.29|12|-|51873607	chr12	51873604	51873620	-	accccttgggtgggggt	-3.99	12-51873617-G-A	chr12	51873617	G	A	acctcttgggtgggggt	-1.62	FALSE	6.56806e-06
GCA_000001405.29|12|-|51873607	chr12	51873604	51873620	-	accccttgggtgggggt	-3.99	12-51873620-T-C	chr12	51873620	T	C	gccccttgggtgggggt	-4.03	FALSE	6.58033e-06
GCA_000001405.29|12|+|51879056	chr12	51879041	51879061	+	atccttctttagtgtgaggat	-3.51	12-51879043-C-T	chr12	51879043	C	T	attcttctttagtgtgaggat	-0.43	FALSE	6.57436e-06
GCA_000001405.29|12|+|52008459	chr12	52008446	52008462	+	ggtcctttagtgagact	-2.46	12-52008446-G-A	chr12	52008446	G	A	agtcctttagtgagact	-2.67	FALSE	0.00014647
GCA_000001405.29|12|+|52008459	chr12	52008446	52008462	+	ggtcctttagtgagact	-2.46	12-52008446-G-C	chr12	52008446	G	C	gtcctttagtgagac	-0.79	FALSE	6.97477e-06
GCA_000001405.29|12|-|52021266	chr12	52021264	52021278	-	gtcatttagttagat	1.87	12-52021264-A-G	chr12	52021264	A	G	gtcatttagttagac	0.75	FALSE	6.56737e-06
GCA_000001405.29|12|-|52021266	chr12	52021264	52021278	-	gtcatttagttagat	1.87	12-52021270-C-A	chr12	52021270	C	A			TRUE	0.000538715
GCA_000001405.29|12|-|52021266	chr12	52021264	52021278	-	gtcatttagttagat	1.87	12-52021270-C-G	chr12	52021270	C	G			TRUE	6.5697e-06
GCA_000001405.29|12|-|52021266	chr12	52021264	52021278	-	gtcatttagttagat	1.87	12-52021273-A-G	chr12	52021273	A	G			TRUE	6.56978e-06
GCA_000001405.29|12|+|52213902	chr12	52213890	52213904	+	tgccttgagtgagca	-1.46	12-52213899-T-A	chr12	52213899	T	A			TRUE	6.56823e-06
GCA_000001405.29|12|+|52213902	chr12	52213890	52213904	+	tgccttgagtgagca	-1.46	12-52213903-C-T	chr12	52213903	C	T	tgccttgagtgagta	1.39	FALSE	6.56866e-06
GCA_000001405.29|12|+|52213902	chr12	52213890	52213904	+	tgccttgagtgagca	-1.46	12-52213904-A-G	chr12	52213904	A	G	tgccttgagtgagcg	-0.53	FALSE	4.60169e-05
GCA_000001405.29|12|-|52231792	chr12	52231790	52231804	-	ggtgttgggtcagct	1.36	12-52231791-G-A	chr12	52231791	G	A	ggtgttgggtcagtt	4.66	TRUE	1.3134e-05
GCA_000001405.29|12|-|52231792	chr12	52231790	52231804	-	ggtgttgggtcagct	1.36	12-52231794-G-A	chr12	52231794	G	A			TRUE	6.57237e-06
GCA_000001405.29|12|-|52319002	chr12	52319000	52319014	-	tcccttgggtgtggg	-0.66	12-52319000-C-G	chr12	52319000	C	G			TRUE	6.57125e-06
GCA_000001405.29|12|-|52319002	chr12	52319000	52319014	-	tcccttgggtgtggg	-0.66	12-52319007-C-A	chr12	52319007	C	A			TRUE	0.000151133
GCA_000001405.29|12|-|52319002	chr12	52319000	52319014	-	tcccttgggtgtggg	-0.66	12-52319011-G-T	chr12	52319011	G	T			TRUE	1.31418e-05
GCA_000001405.29|12|-|52319002	chr12	52319000	52319014	-	tcccttgggtgtggg	-0.66	12-52319014-A-G	chr12	52319014	A	G	ccccttgggtgtggg	-2.21	FALSE	6.57454e-06
GCA_000001405.29|12|-|52331571	chr12	52331566	52331586	-	ctcagttttgggtatgctgag	-2.77	12-52331566-C-T	chr12	52331566	C	T	tcagttttgggtatgctga	-0.67	FALSE	1.97044e-05
GCA_000001405.29|12|-|52331571	chr12	52331566	52331586	-	ctcagttttgggtatgctgag	-2.77	12-52331567-T-C	chr12	52331567	T	C	ctcagttttgggtatgctggg	-1.72	FALSE	1.31347e-05
GCA_000001405.29|12|-|52331571	chr12	52331566	52331586	-	ctcagttttgggtatgctgag	-2.77	12-52331572-A-G	chr12	52331572	A	G	ctcagttttgggtacgctgag	-2.77	FALSE	6.57272e-06
GCA_000001405.29|12|-|52331571	chr12	52331566	52331586	-	ctcagttttgggtatgctgag	-2.77	12-52331575-C-T	chr12	52331575	C	T			TRUE	1.31454e-05
GCA_000001405.29|12|-|52331571	chr12	52331566	52331586	-	ctcagttttgggtatgctgag	-2.77	12-52331580-A-T	chr12	52331580	A	T			TRUE	6.57756e-06
GCA_000001405.29|12|+|52448673	chr12	52448661	52448675	+	atccttgggtgtgat	0.22	12-52448662-T-A	chr12	52448662	T	A			TRUE	6.57039e-06
GCA_000001405.29|12|+|52583613	chr12	52583597	52583619	+	aggtgacatttggttagttactt	-1.18	12-52583597-A-C	chr12	52583597	A	C	ggtgacatttggttagttact	-1.17	FALSE	0.00289473
GCA_000001405.29|12|+|52583613	chr12	52583597	52583619	+	aggtgacatttggttagttactt	-1.18	12-52583601-G-A	chr12	52583601	G	A	aggtaacatttggttagttactt	-2.31	FALSE	1.31404e-05
GCA_000001405.29|12|+|52583613	chr12	52583597	52583619	+	aggtgacatttggttagttactt	-1.18	12-52583602-A-G	chr12	52583602	A	G	aggtggcatttggttagttactt	-1.46	FALSE	6.56892e-06
GCA_000001405.29|12|+|52583613	chr12	52583597	52583619	+	aggtgacatttggttagttactt	-1.18	12-52583604-A-T	chr12	52583604	A	T			TRUE	6.5697e-06
GCA_000001405.29|12|+|52583613	chr12	52583597	52583619	+	aggtgacatttggttagttactt	-1.18	12-52583606-T-C	chr12	52583606	T	C			TRUE	6.56504e-06
GCA_000001405.29|12|+|52583613	chr12	52583597	52583619	+	aggtgacatttggttagttactt	-1.18	12-52583608-G-C	chr12	52583608	G	C			TRUE	6.57237e-06
GCA_000001405.29|12|+|52583613	chr12	52583597	52583619	+	aggtgacatttggttagttactt	-1.18	12-52583609-G-A	chr12	52583609	G	A			TRUE	6.57168e-06
GCA_000001405.29|12|+|52583613	chr12	52583597	52583619	+	aggtgacatttggttagttactt	-1.18	12-52583612-A-C	chr12	52583612	A	C	aggtgacatttggttcgttactt	-1.18	FALSE	7.87598e-05
GCA_000001405.29|12|+|52583613	chr12	52583597	52583619	+	aggtgacatttggttagttactt	-1.18	12-52583612-A-G	chr12	52583612	A	G	aggtgacatttggttggttactt	-1.18	FALSE	6.5684e-06
GCA_000001405.29|12|+|52690291	chr12	52690279	52690293	+	tcctttgggtaagga	0.34	12-52690279-T-A	chr12	52690279	T	A			TRUE	1.3137e-05
GCA_000001405.29|12|-|52708529	chr12	52708527	52708541	-	ctccttaggtgtggg	0.16	12-52708531-C-A	chr12	52708531	C	A			TRUE	1.31313e-05
GCA_000001405.29|12|-|52708529	chr12	52708527	52708541	-	ctccttaggtgtggg	0.16	12-52708534-C-T	chr12	52708534	C	T	ctccttaagtgtggg	0.16	FALSE	6.57384e-06
GCA_000001405.29|12|-|52708529	chr12	52708527	52708541	-	ctccttaggtgtggg	0.16	12-52708535-T-C	chr12	52708535	T	C	ctccttgggtgtggg	0.16	FALSE	1.31441e-05
GCA_000001405.29|12|-|52733181	chr12	52733177	52733195	-	tttctgttcagtctgggga	0.84	12-52733178-C-G	chr12	52733178	C	G	tctgttcagtctggg	2.02	TRUE	0.0001182
GCA_000001405.29|12|-|52733181	chr12	52733177	52733195	-	tttctgttcagtctgggga	0.84	12-52733181-C-T	chr12	52733181	C	T			TRUE	6.57013e-06
GCA_000001405.29|12|-|52733181	chr12	52733177	52733195	-	tttctgttcagtctgggga	0.84	12-52733186-T-G	chr12	52733186	T	G			TRUE	1.97081e-05
GCA_000001405.29|12|+|52844857	chr12	52844845	52844859	+	ggctttgagtatgcc	-0.66	12-52844848-T-G	chr12	52844848	T	G			TRUE	1.31475e-05
GCA_000001405.29|12|+|52844857	chr12	52844845	52844859	+	ggctttgagtatgcc	-0.66	12-52844855-A-G	chr12	52844855	A	G			TRUE	6.57082e-06
GCA_000001405.29|12|+|52844857	chr12	52844845	52844859	+	ggctttgagtatgcc	-0.66	12-52844856-T-C	chr12	52844856	T	C	ggctttgagtacgcc	-0.66	FALSE	6.56823e-06
GCA_000001405.29|12|+|52844857	chr12	52844845	52844859	+	ggctttgagtatgcc	-0.66	12-52844857-G-T	chr12	52844857	G	T			TRUE	1.97316e-05
GCA_000001405.29|12|+|52844857	chr12	52844845	52844859	+	ggctttgagtatgcc	-0.66	12-52844858-C-A	chr12	52844858	C	A			TRUE	1.97218e-05
GCA_000001405.29|12|+|52844857	chr12	52844845	52844859	+	ggctttgagtatgcc	-0.66	12-52844858-C-G	chr12	52844858	C	G			TRUE	6.57393e-06
GCA_000001405.29|12|+|52844857	chr12	52844845	52844859	+	ggctttgagtatgcc	-0.66	12-52844858-C-T	chr12	52844858	C	T	ggctttgagtatgtc	1.85	FALSE	6.57393e-06
GCA_000001405.29|12|-|52906191	chr12	52906186	52906206	-	taggcccttcagtgaggccta	-8	12-52906189-G-A	chr12	52906189	G	A	taggcccttcagtgaggtcta	-5.49	FALSE	0.00530602
GCA_000001405.29|12|-|53195302	chr12	53195300	53195314	-	gcccttgggtggggt	-1.32	12-53195305-A-C	chr12	53195305	A	C			TRUE	1.97654e-05
GCA_000001405.29|12|-|53195302	chr12	53195300	53195314	-	gcccttgggtggggt	-1.32	12-53195310-A-C	chr12	53195310	A	C			TRUE	6.57549e-06
GCA_000001405.29|12|-|53195302	chr12	53195300	53195314	-	gcccttgggtggggt	-1.32	12-53195314-C-T	chr12	53195314	C	T	acccttgggtggggt	-1.28	FALSE	6.57393e-06
GCA_000001405.29|12|-|53224454	chr12	53224452	53224466	-	cacattgagtttgtg	1.08	12-53224455-A-C	chr12	53224455	A	C	cacattgagttggtg	1.08	FALSE	6.57125e-06
GCA_000001405.29|12|-|53224454	chr12	53224452	53224466	-	cacattgagtttgtg	1.08	12-53224462-A-G	chr12	53224462	A	G			TRUE	0.000242983
GCA_000001405.29|12|-|53224454	chr12	53224452	53224466	-	cacattgagtttgtg	1.08	12-53224463-T-C	chr12	53224463	T	C			TRUE	6.57281e-06
GCA_000001405.29|12|+|53274684	chr12	53274672	53274686	+	tgccttgggtgggtg	0.69	12-53274675-C-T	chr12	53274675	C	T			TRUE	6.57367e-06
GCA_000001405.29|12|+|53274684	chr12	53274672	53274686	+	tgccttgggtgggtg	0.69	12-53274680-G-A	chr12	53274680	G	A			TRUE	6.5722e-06
GCA_000001405.29|12|+|53274684	chr12	53274672	53274686	+	tgccttgggtgggtg	0.69	12-53274684-G-A	chr12	53274684	G	A			TRUE	6.57358e-06
GCA_000001405.29|12|+|53403271	chr12	53403259	53403273	+	gatgttaagtctgtc	1.97	12-53403260-A-T	chr12	53403260	A	T			TRUE	6.56883e-06
GCA_000001405.29|12|+|53403271	chr12	53403259	53403273	+	gatgttaagtctgtc	1.97	12-53403262-G-A	chr12	53403262	G	A			TRUE	6.5703e-06
GCA_000001405.29|12|+|53486700	chr12	53486687	53486703	+	tagcattgggttggctg	-0.13	12-53486690-C-T	chr12	53486690	C	T	tagtattgggttggctg	2.72	TRUE	6.57393e-06
GCA_000001405.29|12|+|53486700	chr12	53486687	53486703	+	tagcattgggttggctg	-0.13	12-53486699-G-T	chr12	53486699	G	T	tagcattgggtttgctg	-0.13	FALSE	6.57618e-06
GCA_000001405.29|12|+|53868703	chr12	53868687	53868709	+	ctcattccttgggtgggagtggg	-4.62	12-53868687-C-T	chr12	53868687	C	T	ttcattccttgggtgggagtggg	-3.44	FALSE	6.56487e-06
GCA_000001405.29|12|+|53868703	chr12	53868687	53868709	+	ctcattccttgggtgggagtggg	-4.62	12-53868691-T-C	chr12	53868691	T	C	ctcactccttgggtgggagtggg	-7.61	FALSE	0.0282299
GCA_000001405.29|12|+|53868703	chr12	53868687	53868709	+	ctcattccttgggtgggagtggg	-4.62	12-53868703-G-A	chr12	53868703	G	A			TRUE	6.56901e-06
GCA_000001405.29|12|+|53868703	chr12	53868687	53868709	+	ctcattccttgggtgggagtggg	-4.62	12-53868704-A-G	chr12	53868704	A	G	ctcattccttgggtgggggtggg	-4.48	FALSE	6.57047e-06
GCA_000001405.29|12|+|53868703	chr12	53868687	53868709	+	ctcattccttgggtgggagtggg	-4.62	12-53868709-G-T	chr12	53868709	G	T	tcattccttgggtgggagtgg	-2.73	FALSE	1.31435e-05
GCA_000001405.29|12|-|54127476	chr12	54127474	54127488	-	tctcttgggtggggg	1.71	12-54127475-C-T	chr12	54127475	C	T			TRUE	1.31489e-05
GCA_000001405.29|12|-|54127476	chr12	54127474	54127488	-	tctcttgggtggggg	1.71	12-54127477-C-T	chr12	54127477	C	T	tctcttgggtgaggg	1.71	FALSE	1.31458e-05
GCA_000001405.29|12|-|54127476	chr12	54127474	54127488	-	tctcttgggtggggg	1.71	12-54127478-C-A	chr12	54127478	C	A			TRUE	1.97221e-05
GCA_000001405.29|12|-|54127476	chr12	54127474	54127488	-	tctcttgggtggggg	1.71	12-54127478-C-G	chr12	54127478	C	G			TRUE	5.25921e-05
GCA_000001405.29|12|-|54127476	chr12	54127474	54127488	-	tctcttgggtggggg	1.71	12-54127483-A-G	chr12	54127483	A	G			TRUE	0.000210233
GCA_000001405.29|12|-|54127476	chr12	54127474	54127488	-	tctcttgggtggggg	1.71	12-54127488-A-G	chr12	54127488	A	G	cctcttgggtggggg	0.16	FALSE	6.57791e-06
GCA_000001405.29|12|-|54404866	chr12	54404863	54404879	-	ctccctttggtggggag	-3.6	12-54404865-C-T	chr12	54404865	C	T			TRUE	1.31415e-05
GCA_000001405.29|12|-|54404866	chr12	54404863	54404879	-	ctccctttggtggggag	-3.6	12-54404875-G-T	chr12	54404875	G	T			TRUE	6.57108e-06
GCA_000001405.29|12|-|54404866	chr12	54404863	54404879	-	ctccctttggtggggag	-3.6	12-54404877-G-C	chr12	54404877	G	C			TRUE	6.57039e-06
GCA_000001405.29|12|+|54446886	chr12	54446870	54446892	+	tgtatttgtttggtcagaatgca	-0.79	12-54446870-T-C	chr12	54446870	T	C	gtatttgtttggtcagaatgc	0.88	FALSE	1.31518e-05
GCA_000001405.29|12|+|54446886	chr12	54446870	54446892	+	tgtatttgtttggtcagaatgca	-0.79	12-54446871-G-A	chr12	54446871	G	A	tatttgtttggtcagaatg	2.92	TRUE	0.0760327
GCA_000001405.29|12|+|54446886	chr12	54446870	54446892	+	tgtatttgtttggtcagaatgca	-0.79	12-54446883-T-C	chr12	54446883	T	C			TRUE	1.31451e-05
GCA_000001405.29|12|+|54446886	chr12	54446870	54446892	+	tgtatttgtttggtcagaatgca	-0.79	12-54446886-G-A	chr12	54446886	G	A			TRUE	5.91397e-05
GCA_000001405.29|12|+|54446886	chr12	54446870	54446892	+	tgtatttgtttggtcagaatgca	-0.79	12-54446886-G-C	chr12	54446886	G	C			TRUE	8.53578e-05
GCA_000001405.29|12|+|54446886	chr12	54446870	54446892	+	tgtatttgtttggtcagaatgca	-0.79	12-54446887-A-G	chr12	54446887	A	G	tgtatttgtttggtcaggatgca	-0.81	FALSE	1.31328e-05
GCA_000001405.29|12|+|54446886	chr12	54446870	54446892	+	tgtatttgtttggtcagaatgca	-0.79	12-54446889-T-G	chr12	54446889	T	G	tttgtttggtcagaa	3.91	TRUE	6.57039e-06
GCA_000001405.29|12|+|54551746	chr12	54551734	54551748	+	ttcctttagtgtgag	1.2	12-54551735-T-G	chr12	54551735	T	G			TRUE	1.31406e-05
GCA_000001405.29|12|+|54551746	chr12	54551734	54551748	+	ttcctttagtgtgag	1.2	12-54551736-C-T	chr12	54551736	C	T	tttctttagtgtgag	4.28	TRUE	6.57298e-06
GCA_000001405.29|12|+|54551746	chr12	54551734	54551748	+	ttcctttagtgtgag	1.2	12-54551743-T-C	chr12	54551743	T	C			TRUE	6.5703e-06
GCA_000001405.29|12|+|54551746	chr12	54551734	54551748	+	ttcctttagtgtgag	1.2	12-54551747-A-T	chr12	54551747	A	T			TRUE	1.31439e-05
GCA_000001405.29|12|-|54603820	chr12	54603818	54603832	-	ggcattaagtttgcc	-0.96	12-54603828-A-T	chr12	54603828	A	T			TRUE	6.57091e-06
GCA_000001405.29|12|+|54892056	chr12	54892043	54892059	+	tttctttaggtaagaaa	1.67	12-54892054-A-G	chr12	54892054	A	G			TRUE	6.56918e-06
GCA_000001405.29|12|+|54954853	chr12	54954840	54954856	+	ggacattaagtttgttt	1.79	12-54954843-C-T	chr12	54954843	C	T	ggatattaagtttgttt	4.58	TRUE	6.56745e-06
GCA_000001405.29|12|+|54954853	chr12	54954840	54954856	+	ggacattaagtttgttt	1.79	12-54954844-A-G	chr12	54954844	A	G			TRUE	0.204886
GCA_000001405.29|12|+|54954853	chr12	54954840	54954856	+	ggacattaagtttgttt	1.79	12-54954847-A-T	chr12	54954847	A	T	ggacatttagtttgttt	1.79	FALSE	6.57047e-06
GCA_000001405.29|12|-|55200664	chr12	55200660	55200678	-	agttccttaggtgggagct	-2.72	12-55200665-C-T	chr12	55200665	C	T	agttccttaggtgagagct	-2.72	FALSE	6.57497e-06
GCA_000001405.29|12|-|55200664	chr12	55200660	55200678	-	agttccttaggtgggagct	-2.72	12-55200669-C-A	chr12	55200669	C	A			TRUE	6.57376e-06
GCA_000001405.29|12|-|55200664	chr12	55200660	55200678	-	agttccttaggtgggagct	-2.72	12-55200675-A-G	chr12	55200675	A	G			TRUE	0.155476
GCA_000001405.29|12|-|55200664	chr12	55200660	55200678	-	agttccttaggtgggagct	-2.72	12-55200675-A-T	chr12	55200675	A	T			TRUE	6.57652e-06
GCA_000001405.29|12|-|55200664	chr12	55200660	55200678	-	agttccttaggtgggagct	-2.72	12-55200677-C-T	chr12	55200677	C	T	ttccttaggtgggag	1.2	FALSE	6.5722e-06
GCA_000001405.29|12|-|55257003	chr12	55257001	55257015	-	gcccttcagtgaggt	-1.32	12-55257001-A-T	chr12	55257001	A	T			TRUE	6.57237e-06
GCA_000001405.29|12|-|55257003	chr12	55257001	55257015	-	gcccttcagtgaggt	-1.32	12-55257002-C-T	chr12	55257002	C	T			TRUE	1.31439e-05
GCA_000001405.29|12|-|55257003	chr12	55257001	55257015	-	gcccttcagtgaggt	-1.32	12-55257003-C-G	chr12	55257003	C	G			TRUE	2.63099e-05
GCA_000001405.29|12|-|55257003	chr12	55257001	55257015	-	gcccttcagtgaggt	-1.32	12-55257006-A-G	chr12	55257006	A	G			TRUE	6.57151e-06
GCA_000001405.29|12|-|55257003	chr12	55257001	55257015	-	gcccttcagtgaggt	-1.32	12-55257011-A-T	chr12	55257011	A	T			TRUE	6.57142e-06
GCA_000001405.29|12|-|55257003	chr12	55257001	55257015	-	gcccttcagtgaggt	-1.32	12-55257015-C-T	chr12	55257015	C	T	acccttcagtgaggt	-1.28	FALSE	6.57609e-06
GCA_000001405.29|12|-|55280886	chr12	55280883	55280899	-	ttgcatttggtttgtga	1.76	12-55280888-A-G	chr12	55280888	A	G			TRUE	6.57635e-06
GCA_000001405.29|12|-|55280886	chr12	55280883	55280899	-	ttgcatttggtttgtga	1.76	12-55280895-T-C	chr12	55280895	T	C			TRUE	9.20774e-05
GCA_000001405.29|12|+|55409901	chr12	55409889	55409903	+	ctcgtttagtctgag	-0.32	12-55409892-G-C	chr12	55409892	G	C			TRUE	1.84074e-05
GCA_000001405.29|12|+|55409901	chr12	55409889	55409903	+	ctcgtttagtctgag	-0.32	12-55409895-T-C	chr12	55409895	T	C	ctcgttcagtctgag	-0.32	FALSE	9.13709e-06
GCA_000001405.29|12|+|55409901	chr12	55409889	55409903	+	ctcgtttagtctgag	-0.32	12-55409903-G-T	chr12	55409903	G	T			TRUE	9.34807e-06
GCA_000001405.29|12|-|55503425	chr12	55503423	55503437	-	gatcttgggtgtgtc	1.66	12-55503428-A-G	chr12	55503428	A	G			TRUE	6.93472e-06
GCA_000001405.29|12|-|55503425	chr12	55503423	55503437	-	gatcttgggtgtgtc	1.66	12-55503429-C-G	chr12	55503429	C	G			TRUE	4.16864e-05
GCA_000001405.29|12|-|55503425	chr12	55503423	55503437	-	gatcttgggtgtgtc	1.66	12-55503430-C-A	chr12	55503430	C	A			TRUE	6.97331e-06
GCA_000001405.29|12|-|55503425	chr12	55503423	55503437	-	gatcttgggtgtgtc	1.66	12-55503433-A-T	chr12	55503433	A	T			TRUE	7.01125e-06
GCA_000001405.29|12|-|55503425	chr12	55503423	55503437	-	gatcttgggtgtgtc	1.66	12-55503434-G-T	chr12	55503434	G	T			TRUE	7.06504e-06
GCA_000001405.29|12|+|55653052	chr12	55653040	55653054	+	ctccttaagtgtggg	0.16	12-55653045-T-C	chr12	55653045	T	C			TRUE	6.57376e-06
GCA_000001405.29|12|+|55653052	chr12	55653040	55653054	+	ctccttaagtgtggg	0.16	12-55653048-G-A	chr12	55653048	G	A			TRUE	6.5722e-06
GCA_000001405.29|12|+|55653052	chr12	55653040	55653054	+	ctccttaagtgtggg	0.16	12-55653052-G-A	chr12	55653052	G	A			TRUE	6.57523e-06
GCA_000001405.29|12|-|55744560	chr12	55744557	55744573	-	ttccgtttggtcagggg	-0.8	12-55744557-C-T	chr12	55744557	C	T	ttccgtttggtcaggga	-0.56	FALSE	1.31463e-05
GCA_000001405.29|12|-|55744560	chr12	55744557	55744573	-	ttccgtttggtcagggg	-0.8	12-55744569-C-T	chr12	55744569	C	T			TRUE	6.57713e-06
GCA_000001405.29|12|+|56132136	chr12	56132124	56132138	+	tctcttgggtgtggg	1.71	12-56132125-C-T	chr12	56132125	C	T	tttcttgggtgtggg	3.34	TRUE	6.57402e-06
GCA_000001405.29|12|+|56132136	chr12	56132124	56132138	+	tctcttgggtgtggg	1.71	12-56132127-C-G	chr12	56132127	C	G			TRUE	6.57436e-06
GCA_000001405.29|12|+|56132136	chr12	56132124	56132138	+	tctcttgggtgtggg	1.71	12-56132128-T-A	chr12	56132128	T	A			TRUE	6.57367e-06
GCA_000001405.29|12|+|56132136	chr12	56132124	56132138	+	tctcttgggtgtggg	1.71	12-56132132-G-A	chr12	56132132	G	A			TRUE	1.31458e-05
GCA_000001405.29|12|+|56132136	chr12	56132124	56132138	+	tctcttgggtgtggg	1.71	12-56132134-G-A	chr12	56132134	G	A			TRUE	1.3147e-05
GCA_000001405.29|12|+|56782118	chr12	56782105	56782121	+	cttcctttggtgaggag	-0.52	12-56782112-T-C	chr12	56782112	T	C	cttccttcggtgaggag	-0.52	FALSE	3.94192e-05
GCA_000001405.29|12|+|56873830	chr12	56873816	56873834	+	ttgttatttagttggacaa	1.81	12-56873825-A-T	chr12	56873825	A	T			TRUE	1.3138e-05
GCA_000001405.29|12|+|56873830	chr12	56873816	56873834	+	ttgttatttagttggacaa	1.81	12-56873826-G-T	chr12	56873826	G	T			TRUE	6.57194e-06
GCA_000001405.29|12|+|56873830	chr12	56873816	56873834	+	ttgttatttagttggacaa	1.81	12-56873834-A-G	chr12	56873834	A	G	ttgttatttagttggacag	2.49	TRUE	1.31411e-05
GCA_000001405.29|12|-|56979255	chr12	56979252	56979268	-	aggccttgggtgagcct	-4.38	12-56979253-G-A	chr12	56979253	G	A	aggccttgggtgagctt	-1.47	FALSE	6.5735e-06
GCA_000001405.29|12|-|56979255	chr12	56979252	56979268	-	aggccttgggtgagcct	-4.38	12-56979254-G-A	chr12	56979254	G	A	aggccttgggtgagtct	-1.87	FALSE	1.3151e-05
GCA_000001405.29|12|-|56979255	chr12	56979252	56979268	-	aggccttgggtgagcct	-4.38	12-56979257-C-T	chr12	56979257	C	T			TRUE	6.57341e-06
GCA_000001405.29|12|-|56979255	chr12	56979252	56979268	-	aggccttgggtgagcct	-4.38	12-56979265-G-T	chr12	56979265	G	T			TRUE	5.91755e-05
GCA_000001405.29|12|+|57167163	chr12	57167150	57167166	+	tggccttgagtgagtta	0.68	12-57167160-T-C	chr12	57167160	T	C			TRUE	0.0227569
GCA_000001405.29|12|+|57167163	chr12	57167150	57167166	+	tggccttgagtgagtta	0.68	12-57167161-G-A	chr12	57167161	G	A			TRUE	6.57168e-06
GCA_000001405.29|12|+|57186915	chr12	57186899	57186921	+	gggtctttttaagtagggggctc	-1.71	12-57186916-G-A	chr12	57186916	G	A	gggtctttttaagtaggaggctc	-1.68	FALSE	6.5716e-06
GCA_000001405.29|12|+|57186915	chr12	57186899	57186921	+	gggtctttttaagtagggggctc	-1.71	12-57186917-G-T	chr12	57186917	G	T			TRUE	6.56607e-06
GCA_000001405.29|12|+|57225234	chr12	57225220	57225238	+	ggtaccttcagtgtgtatt	-1.07	12-57225227-T-G	chr12	57225227	T	G			TRUE	2.62778e-05
GCA_000001405.29|12|+|57302000	chr12	57301988	57302002	+	agcattaggttagct	-0.13	12-57301988-A-G	chr12	57301988	A	G	ggcattaggttagct	0.08	FALSE	6.56918e-06
GCA_000001405.29|12|+|57302000	chr12	57301988	57302002	+	agcattaggttagct	-0.13	12-57301991-A-C	chr12	57301991	A	C			TRUE	0.00113575
GCA_000001405.29|12|+|57302000	chr12	57301988	57302002	+	agcattaggttagct	-0.13	12-57301992-T-G	chr12	57301992	T	G			TRUE	6.57263e-06
GCA_000001405.29|12|+|57302000	chr12	57301988	57302002	+	agcattaggttagct	-0.13	12-57301995-G-C	chr12	57301995	G	C			TRUE	2.6285e-05
GCA_000001405.29|12|+|57302000	chr12	57301988	57302002	+	agcattaggttagct	-0.13	12-57301998-T-C	chr12	57301998	T	C			TRUE	6.5697e-06
GCA_000001405.29|12|+|57365984	chr12	57365969	57365989	+	gaaaatcttcagtgagttttc	-0.41	12-57365970-A-C	chr12	57365970	A	C	aaatcttcagtgagttt	2.5	TRUE	1.97348e-05
GCA_000001405.29|12|+|57365984	chr12	57365969	57365989	+	gaaaatcttcagtgagttttc	-0.41	12-57365981-T-C	chr12	57365981	T	C			TRUE	6.57921e-05
GCA_000001405.29|12|+|57365984	chr12	57365969	57365989	+	gaaaatcttcagtgagttttc	-0.41	12-57365984-G-A	chr12	57365984	G	A			TRUE	6.59431e-06
GCA_000001405.29|12|-|57458400	chr12	57458398	57458412	-	gtcattaggttaggc	1.55	12-57458399-C-A	chr12	57458399	C	A			TRUE	6.5703e-06
GCA_000001405.29|12|-|57458400	chr12	57458398	57458412	-	gtcattaggttaggc	1.55	12-57458402-A-G	chr12	57458402	A	G			TRUE	2.6286e-05
GCA_000001405.29|12|+|57776486	chr12	57776474	57776488	+	ggccttaggtgggtc	0.01	12-57776475-G-A	chr12	57776475	G	A	gaccttaggtgggtc	-0.79	FALSE	6.57618e-06
GCA_000001405.29|12|+|57776486	chr12	57776474	57776488	+	ggccttaggtgggtc	0.01	12-57776477-C-T	chr12	57776477	C	T			TRUE	2.62878e-05
GCA_000001405.29|12|+|57776486	chr12	57776474	57776488	+	ggccttaggtgggtc	0.01	12-57776485-G-A	chr12	57776485	G	A	ggccttaggtgagtc	0.01	FALSE	1.31513e-05
GCA_000001405.29|12|+|57810190	chr12	57810178	57810192	+	ctccttgagtggggg	0.16	12-57810180-C-T	chr12	57810180	C	T	cttcttgagtggggg	2.16	TRUE	6.57402e-06
GCA_000001405.29|12|+|57810190	chr12	57810178	57810192	+	ctccttgagtggggg	0.16	12-57810181-C-G	chr12	57810181	C	G			TRUE	1.31515e-05
GCA_000001405.29|12|+|57810190	chr12	57810178	57810192	+	ctccttgagtggggg	0.16	12-57810182-T-G	chr12	57810182	T	G			TRUE	6.57246e-06
GCA_000001405.29|12|+|57810190	chr12	57810178	57810192	+	ctccttgagtggggg	0.16	12-57810183-T-C	chr12	57810183	T	C			TRUE	2.62954e-05
GCA_000001405.29|12|+|57810190	chr12	57810178	57810192	+	ctccttgagtggggg	0.16	12-57810186-G-A	chr12	57810186	G	A			TRUE	1.97039e-05
GCA_000001405.29|12|+|57817926	chr12	57817914	57817928	+	ccccttgggtgtggg	-2.21	12-57817918-T-C	chr12	57817918	T	C			TRUE	0.000328308
GCA_000001405.29|12|-|57879237	chr12	57879235	57879249	-	cacattaggttagtg	1.08	12-57879237-C-T	chr12	57879237	C	T			TRUE	6.59596e-06
GCA_000001405.29|12|-|57879237	chr12	57879235	57879249	-	cacattaggttagtg	1.08	12-57879241-C-T	chr12	57879241	C	T			TRUE	6.58953e-06
GCA_000001405.29|12|-|57879237	chr12	57879235	57879249	-	cacattaggttagtg	1.08	12-57879243-T-G	chr12	57879243	T	G	cacattcggttagtg	1.08	FALSE	6.57964e-06
GCA_000001405.29|12|-|57879237	chr12	57879235	57879249	-	cacattaggttagtg	1.08	12-57879247-G-A	chr12	57879247	G	A	catattaggttagtg	3.87	TRUE	1.31563e-05
GCA_000001405.29|12|+|57886599	chr12	57886586	57886602	+	tcctctttagtgagggg	-1	12-57886587-C-T	chr12	57886587	C	T	ttctctttagtgagggg	1	FALSE	4.59831e-05
GCA_000001405.29|12|+|58034266	chr12	58034254	58034268	+	gtccttgggtggggc	0.01	12-58034257-C-G	chr12	58034257	C	G			TRUE	6.57713e-06
GCA_000001405.29|12|+|58034266	chr12	58034254	58034268	+	gtccttgggtggggc	0.01	12-58034259-T-C	chr12	58034259	T	C			TRUE	5.91965e-05
GCA_000001405.29|12|+|58034266	chr12	58034254	58034268	+	gtccttgggtggggc	0.01	12-58034267-G-T	chr12	58034267	G	T			TRUE	1.31403e-05
GCA_000001405.29|12|+|58261386	chr12	58261374	58261388	+	ggcctttggtgtgtc	0.01	12-58261376-C-T	chr12	58261376	C	T	ggtctttggtgtgtc	3.68	TRUE	6.57281e-06
GCA_000001405.29|12|+|58261386	chr12	58261374	58261388	+	ggcctttggtgtgtc	0.01	12-58261388-C-T	chr12	58261388	C	T	ggcctttggtgtgtt	0.68	FALSE	4.6006e-05
GCA_000001405.29|12|+|58364922	chr12	58364910	58364924	+	agtgttgagtcagct	1.15	12-58364916-G-A	chr12	58364916	G	A	agtgttaagtcagct	1.15	FALSE	6.57237e-06
GCA_000001405.29|12|-|58388464	chr12	58388462	58388476	-	ccccttgagtgtggg	-2.21	12-58388462-C-A	chr12	58388462	C	A			TRUE	1.97187e-05
GCA_000001405.29|12|-|58388464	chr12	58388462	58388476	-	ccccttgagtgtggg	-2.21	12-58388463-C-A	chr12	58388463	C	A			TRUE	6.57289e-06
GCA_000001405.29|12|-|58388464	chr12	58388462	58388476	-	ccccttgagtgtggg	-2.21	12-58388463-C-T	chr12	58388463	C	T			TRUE	6.57289e-06
GCA_000001405.29|12|-|58388464	chr12	58388462	58388476	-	ccccttgagtgtggg	-2.21	12-58388471-A-G	chr12	58388471	A	G			TRUE	6.56987e-06
GCA_000001405.29|12|-|58388464	chr12	58388462	58388476	-	ccccttgagtgtggg	-2.21	12-58388472-A-G	chr12	58388472	A	G			TRUE	6.5697e-06
GCA_000001405.29|12|-|58388464	chr12	58388462	58388476	-	ccccttgagtgtggg	-2.21	12-58388475-G-A	chr12	58388475	G	A	ctccttgagtgtggg	0.16	FALSE	6.56901e-06
GCA_000001405.29|12|-|58509437	chr12	58509435	58509449	-	tcccttgagtgtggg	-0.66	12-58509436-C-T	chr12	58509436	C	T			TRUE	6.5786e-06
GCA_000001405.29|12|-|58509437	chr12	58509435	58509449	-	tcccttgagtgtggg	-0.66	12-58509437-C-A	chr12	58509437	C	A			TRUE	6.5754e-06
GCA_000001405.29|12|-|58568028	chr12	58568023	58568043	-	gaatgccttaagtgtgtattt	-0.76	12-58568028-C-G	chr12	58568028	C	G			TRUE	1.97094e-05
GCA_000001405.29|12|-|58568028	chr12	58568023	58568043	-	gaatgccttaagtgtgtattt	-0.76	12-58568032-C-T	chr12	58568032	C	T			TRUE	6.56918e-06
GCA_000001405.29|12|-|58618416	chr12	58618411	58618431	-	gttgacatttggtttgttgat	0.45	12-58618413-C-A	chr12	58618413	C	A	gacatttggtttgtt	2.5	TRUE	6.57168e-06
GCA_000001405.29|12|-|58618416	chr12	58618411	58618431	-	gttgacatttggtttgttgat	0.45	12-58618415-A-G	chr12	58618415	A	G			TRUE	0.000210103
GCA_000001405.29|12|-|58618416	chr12	58618411	58618431	-	gttgacatttggtttgttgat	0.45	12-58618420-C-A	chr12	58618420	C	A			TRUE	6.57367e-06
GCA_000001405.29|12|+|59350018	chr12	59350006	59350020	+	ggccttgagtgagtt	0.68	12-59350012-G-T	chr12	59350012	G	T	ggcctttagtgagtt	0.68	FALSE	6.58068e-06
GCA_000001405.29|12|+|59350018	chr12	59350006	59350020	+	ggccttgagtgagtt	0.68	12-59350014-G-A	chr12	59350014	G	A			TRUE	6.57955e-06
GCA_000001405.29|12|-|59462365	chr12	59462362	59462378	-	gggctttgggtatgttc	1.14	12-59462364-A-C	chr12	59462364	A	C			TRUE	6.56866e-06
GCA_000001405.29|12|-|59462365	chr12	59462362	59462378	-	gggctttgggtatgttc	1.14	12-59462364-A-G	chr12	59462364	A	G	gggctttgggtatgctc	-1	FALSE	6.57376e-06
GCA_000001405.29|12|-|59462365	chr12	59462362	59462378	-	gggctttgggtatgttc	1.14	12-59462372-A-G	chr12	59462372	A	G			TRUE	6.57592e-06
GCA_000001405.29|12|+|59518163	chr12	59518151	59518165	+	cactttaagtatgtg	1.38	12-59518162-T-A	chr12	59518162	T	A	cactttaagtaagtg	1.38	FALSE	6.59909e-06
GCA_000001405.29|12|-|59718311	chr12	59718307	59718325	-	aaagcttttggtatgcttt	-1.21	12-59718312-A-T	chr12	59718312	A	T	aaagcttttggtaagcttt	-1.21	FALSE	6.57315e-06
GCA_000001405.29|12|+|59729071	chr12	59729058	59729074	+	tgccattaagttgggtg	-0.48	12-59729060-C-T	chr12	59729060	C	T	tgtcattaagttgggtg	3.19	TRUE	1.97265e-05
GCA_000001405.29|12|+|59729071	chr12	59729058	59729074	+	tgccattaagttgggtg	-0.48	12-59729064-T-G	chr12	59729064	T	G			TRUE	6.56961e-06
GCA_000001405.29|12|+|60048521	chr12	60048503	60048529	+	tatttttctatttggtttggaagggta	-1.16	12-60048505-T-A	chr12	60048505	T	A	ttttctatttggtttggaagg	1.34	FALSE	6.57065e-06
GCA_000001405.29|12|+|60048521	chr12	60048503	60048529	+	tatttttctatttggtttggaagggta	-1.16	12-60048511-T-G	chr12	60048511	T	G			TRUE	1.31423e-05
GCA_000001405.29|12|+|60048521	chr12	60048503	60048529	+	tatttttctatttggtttggaagggta	-1.16	12-60048512-A-G	chr12	60048512	A	G			TRUE	3.28783e-05
GCA_000001405.29|12|+|60048521	chr12	60048503	60048529	+	tatttttctatttggtttggaagggta	-1.16	12-60048521-G-A	chr12	60048521	G	A			TRUE	0.000164381
GCA_000001405.29|12|+|60048521	chr12	60048503	60048529	+	tatttttctatttggtttggaagggta	-1.16	12-60048526-G-T	chr12	60048526	G	T	tttctatttggtttggaag	2.05	TRUE	6.57748e-06
GCA_000001405.29|12|+|60080653	chr12	60080640	60080656	+	tactgttcagtctggta	0.49	12-60080641-A-G	chr12	60080641	A	G	tgctgttcagtctggta	1.36	FALSE	6.57134e-06
GCA_000001405.29|12|+|60080653	chr12	60080640	60080656	+	tactgttcagtctggta	0.49	12-60080647-C-T	chr12	60080647	C	T	tactgtttagtctggta	0.49	FALSE	6.57575e-06
GCA_000001405.29|12|-|60301664	chr12	60301662	60301676	-	ttcctttggtgtggg	1.34	12-60301662-C-T	chr12	60301662	C	T	ttcctttggtgtgga	1.58	FALSE	1.31555e-05
GCA_000001405.29|12|+|60385825	chr12	60385812	60385828	+	gagccttaagtgggttc	-0.84	12-60385816-C-T	chr12	60385816	C	T			TRUE	1.31569e-05
GCA_000001405.29|12|+|60385825	chr12	60385812	60385828	+	gagccttaagtgggttc	-0.84	12-60385824-G-T	chr12	60385824	G	T	gagccttaagtgtgttc	-0.84	FALSE	6.58276e-06
GCA_000001405.29|12|+|60385825	chr12	60385812	60385828	+	gagccttaagtgggttc	-0.84	12-60385825-G-A	chr12	60385825	G	A			TRUE	6.58129e-06
GCA_000001405.29|12|-|60631011	chr12	60631008	60631024	-	tttcctttggtgagagg	0.49	12-60631010-T-C	chr12	60631010	T	C	tttcctttggtgagggg	0.63	FALSE	6.59465e-06
GCA_000001405.29|12|-|60631011	chr12	60631008	60631024	-	tttcctttggtgagagg	0.49	12-60631014-A-G	chr12	60631014	A	G			TRUE	6.5957e-06
GCA_000001405.29|12|-|60631011	chr12	60631008	60631024	-	tttcctttggtgagagg	0.49	12-60631017-A-G	chr12	60631017	A	G	tttccttcggtgagagg	0.49	FALSE	6.59526e-06
GCA_000001405.29|12|-|60631011	chr12	60631008	60631024	-	tttcctttggtgagagg	0.49	12-60631024-A-G	chr12	60631024	A	G	cttcctttggtgagagg	-0.69	FALSE	6.59674e-06
GCA_000001405.29|12|-|60754837	chr12	60754833	60754851	-	ctgcttttaggtatggtgg	0.84	12-60754837-C-T	chr12	60754837	C	T			TRUE	1.31622e-05
GCA_000001405.29|12|-|60754837	chr12	60754833	60754851	-	ctgcttttaggtatggtgg	0.84	12-60754840-A-C	chr12	60754840	A	C			TRUE	6.57886e-06
GCA_000001405.29|12|-|60754837	chr12	60754833	60754851	-	ctgcttttaggtatggtgg	0.84	12-60754844-A-G	chr12	60754844	A	G			TRUE	6.57678e-06
GCA_000001405.29|12|-|60754837	chr12	60754833	60754851	-	ctgcttttaggtatggtgg	0.84	12-60754848-G-A	chr12	60754848	G	A	ctgtttttaggtatggtgg	4.14	TRUE	6.58181e-06
GCA_000001405.29|12|-|60754837	chr12	60754833	60754851	-	ctgcttttaggtatggtgg	0.84	12-60754848-G-T	chr12	60754848	G	T			TRUE	6.58181e-06
GCA_000001405.29|12|-|60754837	chr12	60754833	60754851	-	ctgcttttaggtatggtgg	0.84	12-60754851-G-C	chr12	60754851	G	C	tgcttttaggtatggtg	2.73	TRUE	1.31643e-05
GCA_000001405.29|12|-|60865792	chr12	60865789	60865805	-	gcttcttaagtgtgggc	-0.84	12-60865791-C-A	chr12	60865791	C	A			TRUE	6.57713e-06
GCA_000001405.29|12|-|60865792	chr12	60865789	60865805	-	gcttcttaagtgtgggc	-0.84	12-60865795-A-C	chr12	60865795	A	C			TRUE	0.000111754
GCA_000001405.29|12|-|60865792	chr12	60865789	60865805	-	gcttcttaagtgtgggc	-0.84	12-60865796-C-T	chr12	60865796	C	T			TRUE	6.57497e-06
GCA_000001405.29|12|+|60949565	chr12	60949552	60949568	+	gatcattaagttagatt	1.29	12-60949554-T-C	chr12	60949554	T	C			TRUE	6.57566e-06
GCA_000001405.29|12|-|61239792	chr12	61239789	61239805	-	gggccttgggtgagcct	-4.17	12-61239797-C-A	chr12	61239797	C	A			TRUE	6.57445e-06
GCA_000001405.29|12|-|61239792	chr12	61239789	61239805	-	gggccttgggtgagcct	-4.17	12-61239798-C-G	chr12	61239798	C	G	gggccttcggtgagcct	-4.17	FALSE	1.97197e-05
GCA_000001405.29|12|-|61239792	chr12	61239789	61239805	-	gggccttgggtgagcct	-4.17	12-61239800-A-T	chr12	61239800	A	T			TRUE	6.57333e-06
GCA_000001405.29|12|-|61239792	chr12	61239789	61239805	-	gggccttgggtgagcct	-4.17	12-61239801-G-C	chr12	61239801	G	C			TRUE	2.62968e-05
GCA_000001405.29|12|-|61239792	chr12	61239789	61239805	-	gggccttgggtgagcct	-4.17	12-61239802-G-A	chr12	61239802	G	A	gggtcttgggtgagcct	-1.66	FALSE	0.00142613
GCA_000001405.29|12|-|61239792	chr12	61239789	61239805	-	gggccttgggtgagcct	-4.17	12-61239803-C-T	chr12	61239803	C	T			TRUE	6.57626e-06
GCA_000001405.29|12|+|61293204	chr12	61293192	61293206	+	ggtcttgagtgggcc	0.01	12-61293192-G-T	chr12	61293192	G	T			TRUE	3.94763e-05
GCA_000001405.29|12|+|61293204	chr12	61293192	61293206	+	ggtcttgagtgggcc	0.01	12-61293193-G-A	chr12	61293193	G	A			TRUE	6.57912e-06
GCA_000001405.29|12|+|61293204	chr12	61293192	61293206	+	ggtcttgagtgggcc	0.01	12-61293193-G-C	chr12	61293193	G	C			TRUE	6.57912e-06
GCA_000001405.29|12|+|61293204	chr12	61293192	61293206	+	ggtcttgagtgggcc	0.01	12-61293198-G-C	chr12	61293198	G	C	ggtcttcagtgggcc	0.01	FALSE	1.97342e-05
GCA_000001405.29|12|+|61293204	chr12	61293192	61293206	+	ggtcttgagtgggcc	0.01	12-61293200-G-C	chr12	61293200	G	C			TRUE	6.57817e-06
GCA_000001405.29|12|+|61293204	chr12	61293192	61293206	+	ggtcttgagtgggcc	0.01	12-61293200-G-T	chr12	61293200	G	T			TRUE	0.000157876
GCA_000001405.29|12|+|61293204	chr12	61293192	61293206	+	ggtcttgagtgggcc	0.01	12-61293201-T-C	chr12	61293201	T	C			TRUE	1.97316e-05
GCA_000001405.29|12|+|61293204	chr12	61293192	61293206	+	ggtcttgagtgggcc	0.01	12-61293202-G-A	chr12	61293202	G	A			TRUE	6.57903e-06
GCA_000001405.29|12|+|61293204	chr12	61293192	61293206	+	ggtcttgagtgggcc	0.01	12-61293206-C-T	chr12	61293206	C	T	ggtcttgagtgggct	1.05	FALSE	2.63748e-05
GCA_000001405.29|12|+|61314372	chr12	61314360	61314374	+	gtcattaggtttgac	0.75	12-61314360-G-A	chr12	61314360	G	A			TRUE	6.57895e-06
GCA_000001405.29|12|+|61314372	chr12	61314360	61314374	+	gtcattaggtttgac	0.75	12-61314362-C-G	chr12	61314362	C	G			TRUE	6.57678e-06
GCA_000001405.29|12|+|61314372	chr12	61314360	61314374	+	gtcattaggtttgac	0.75	12-61314365-T-C	chr12	61314365	T	C			TRUE	6.5722e-06
GCA_000001405.29|12|+|61314372	chr12	61314360	61314374	+	gtcattaggtttgac	0.75	12-61314370-T-C	chr12	61314370	T	C			TRUE	6.57177e-06
GCA_000001405.29|12|+|61568008	chr12	61567996	61568010	+	tctcttcagtgggga	0.87	12-61567996-T-C	chr12	61567996	T	C			TRUE	6.57419e-06
GCA_000001405.29|12|-|61912603	chr12	61912600	61912616	-	gggcatttggttggctt	-0.63	12-61912604-C-T	chr12	61912604	C	T	gggcatttggttagctt	-0.63	FALSE	7.23751e-05
GCA_000001405.29|12|-|61912603	chr12	61912600	61912616	-	gggcatttggttggctt	-0.63	12-61912605-A-G	chr12	61912605	A	G			TRUE	0.818772
GCA_000001405.29|12|-|61912603	chr12	61912600	61912616	-	gggcatttggttggctt	-0.63	12-61912607-C-T	chr12	61912607	C	T			TRUE	6.56944e-05
GCA_000001405.29|12|-|61912603	chr12	61912600	61912616	-	gggcatttggttggctt	-0.63	12-61912615-C-T	chr12	61912615	C	T	gagcatttggttggctt	-0.6	FALSE	6.57929e-06
GCA_000001405.29|12|-|61912603	chr12	61912600	61912616	-	gggcatttggttggctt	-0.63	12-61912616-C-T	chr12	61912616	C	T	aggcatttggttggctt	0.07	FALSE	6.57549e-06
GCA_000001405.29|12|-|61989328	chr12	61989324	61989342	-	ccttttttgggtaaggagg	1.15	12-61989339-A-T	chr12	61989339	A	T			TRUE	9.86128e-05
GCA_000001405.29|12|-|61989328	chr12	61989324	61989342	-	ccttttttgggtaaggagg	1.15	12-61989340-A-C	chr12	61989340	A	C			TRUE	3.28606e-05
GCA_000001405.29|12|-|62068878	chr12	62068875	62068891	-	atgcattcagttagtat	1.94	12-62068888-G-T	chr12	62068888	G	T			TRUE	0.000249875
GCA_000001405.29|12|-|62068878	chr12	62068875	62068891	-	atgcattcagttagtat	1.94	12-62068889-C-T	chr12	62068889	C	T	atacattcagttagtat	1.07	FALSE	0.000131391
GCA_000001405.29|12|-|62068878	chr12	62068875	62068891	-	atgcattcagttagtat	1.94	12-62068890-A-G	chr12	62068890	A	G			TRUE	6.57047e-06
GCA_000001405.29|12|-|62517099	chr12	62517097	62517111	-	ggtatttagttggcc	1.89	12-62517105-A-C	chr12	62517105	A	C	ggtattgagttggcc	1.89	FALSE	0.000439892
GCA_000001405.29|12|+|62704442	chr12	62704427	62704447	+	agatattttcagtaggtatct	0.26	12-62704434-T-C	chr12	62704434	T	C			TRUE	6.57039e-06
GCA_000001405.29|12|+|62704442	chr12	62704427	62704447	+	agatattttcagtaggtatct	0.26	12-62704443-T-C	chr12	62704443	T	C			TRUE	1.97086e-05
GCA_000001405.29|12|+|62704442	chr12	62704427	62704447	+	agatattttcagtaggtatct	0.26	12-62704446-C-G	chr12	62704446	C	G	atattttcagtaggtat	4.36	TRUE	6.57237e-06
GCA_000001405.29|12|-|62885570	chr12	62885568	62885582	-	ccccttgagtgtggg	-2.21	12-62885576-C-T	chr12	62885576	C	T	ccccttaagtgtggg	-2.21	FALSE	1.97179e-05
GCA_000001405.29|12|-|62885570	chr12	62885568	62885582	-	ccccttgagtgtggg	-2.21	12-62885581-G-A	chr12	62885581	G	A	ctccttgagtgtggg	0.16	FALSE	1.97371e-05
GCA_000001405.29|12|-|62885570	chr12	62885568	62885582	-	ccccttgagtgtggg	-2.21	12-62885581-G-T	chr12	62885581	G	T			TRUE	6.57903e-06
GCA_000001405.29|12|-|62885570	chr12	62885568	62885582	-	ccccttgagtgtggg	-2.21	12-62885582-G-T	chr12	62885582	G	T			TRUE	6.57419e-06
GCA_000001405.29|12|-|62921507	chr12	62921505	62921519	-	catcttgagtgtgtg	1.99	12-62921508-A-G	chr12	62921508	A	G	catcttgagtgcgtg	1.99	FALSE	6.56513e-06
GCA_000001405.29|12|-|62921507	chr12	62921505	62921519	-	catcttgagtgtgtg	1.99	12-62921515-A-G	chr12	62921515	A	G			TRUE	6.56978e-06
GCA_000001405.29|12|-|62921507	chr12	62921505	62921519	-	catcttgagtgtgtg	1.99	12-62921518-T-C	chr12	62921518	T	C	cgtcttgagtgtgtg	4.1	TRUE	1.97171e-05
GCA_000001405.29|12|-|62921507	chr12	62921505	62921519	-	catcttgagtgtgtg	1.99	12-62921519-G-A	chr12	62921519	G	A	tatcttgagtgtgtg	3.88	TRUE	6.57333e-06
GCA_000001405.29|12|+|63123621	chr12	63123609	63123623	+	tgccttcggtgggtg	0.69	12-63123615-C-T	chr12	63123615	C	T	tgcctttggtgggtg	0.69	FALSE	0.136147
GCA_000001405.29|12|+|63123621	chr12	63123609	63123623	+	tgccttcggtgggtg	0.69	12-63123616-G-A	chr12	63123616	G	A	tgccttcagtgggtg	0.69	FALSE	0.000151143
GCA_000001405.29|12|+|63123621	chr12	63123609	63123623	+	tgccttcggtgggtg	0.69	12-63123621-G-A	chr12	63123621	G	A			TRUE	6.57047e-06
GCA_000001405.29|12|-|63255131	chr12	63255128	63255144	-	ccatttttggtatgtgg	1.66	12-63255135-C-A	chr12	63255135	C	A			TRUE	6.57333e-06
GCA_000001405.29|12|-|63633808	chr12	63633805	63633821	-	ggacattaggttggttc	1.12	12-63633812-C-A	chr12	63633812	C	A			TRUE	1.31472e-05
GCA_000001405.29|12|-|63633808	chr12	63633805	63633821	-	ggacattaggttggttc	1.12	12-63633814-T-A	chr12	63633814	T	A	ggacatttggttggttc	1.12	FALSE	1.9735e-05
GCA_000001405.29|12|-|63633808	chr12	63633805	63633821	-	ggacattaggttggttc	1.12	12-63633814-T-C	chr12	63633814	T	C	ggacattgggttggttc	1.12	FALSE	1.31465e-05
GCA_000001405.29|12|-|63633808	chr12	63633805	63633821	-	ggacattaggttggttc	1.12	12-63633818-G-A	chr12	63633818	G	A	ggatattaggttggttc	3.91	TRUE	0.000170922
GCA_000001405.29|12|-|63648838	chr12	63648835	63648851	-	tctcattcagtttgaga	-1.35	12-63648838-C-G	chr12	63648838	C	G			TRUE	1.97371e-05
GCA_000001405.29|12|-|63648838	chr12	63648835	63648851	-	tctcattcagtttgaga	-1.35	12-63648840-A-G	chr12	63648840	A	G			TRUE	0.000131447
GCA_000001405.29|12|-|63653804	chr12	63653802	63653816	-	tcctttaggtaaggg	1.18	12-63653803-C-A	chr12	63653803	C	A			TRUE	6.58814e-06
GCA_000001405.29|12|-|63653804	chr12	63653802	63653816	-	tcctttaggtaaggg	1.18	12-63653806-T-C	chr12	63653806	T	C			TRUE	3.29099e-05
GCA_000001405.29|12|-|63653804	chr12	63653802	63653816	-	tcctttaggtaaggg	1.18	12-63653809-C-T	chr12	63653809	C	T	tcctttaagtaaggg	1.18	FALSE	6.59274e-06
GCA_000001405.29|12|+|63671958	chr12	63671945	63671961	+	ggacattgggttggttc	1.12	12-63671950-T-C	chr12	63671950	T	C			TRUE	0.000183867
GCA_000001405.29|12|+|63671958	chr12	63671945	63671961	+	ggacattgggttggttc	1.12	12-63671954-G-A	chr12	63671954	G	A			TRUE	3.28658e-05
GCA_000001405.29|12|-|63829683	chr12	63829678	63829698	-	ctacttctttggtgggggtgg	-1.51	12-63829678-C-T	chr12	63829678	C	T	tacttctttggtgggggtg	0.38	FALSE	6.57704e-06
GCA_000001405.29|12|-|63829683	chr12	63829678	63829698	-	ctacttctttggtgggggtgg	-1.51	12-63829685-C-T	chr12	63829685	C	T			TRUE	0.00024956
GCA_000001405.29|12|-|64303382	chr12	64303380	64303394	-	tgcattgggttggca	0.08	12-64303388-C-T	chr12	64303388	C	T	tgcattaggttggca	0.08	FALSE	6.66702e-06
GCA_000001405.29|12|-|64304443	chr12	64304439	64304457	-	ttttccttaggtgtggaag	0.88	12-64304445-C-T	chr12	64304445	C	T			TRUE	0.000328537
GCA_000001405.29|12|-|64304443	chr12	64304439	64304457	-	ttttccttaggtgtggaag	0.88	12-64304452-G-A	chr12	64304452	G	A			TRUE	2.62988e-05
GCA_000001405.29|12|+|64493736	chr12	64493724	64493738	+	tgtgttgagtcagca	1.36	12-64493725-G-A	chr12	64493725	G	A			TRUE	3.28532e-05
GCA_000001405.29|12|+|64493736	chr12	64493724	64493738	+	tgtgttgagtcagca	1.36	12-64493726-T-C	chr12	64493726	T	C	tgcgttgagtcagca	-0.89	FALSE	6.5703e-06
GCA_000001405.29|12|+|64493736	chr12	64493724	64493738	+	tgtgttgagtcagca	1.36	12-64493733-T-G	chr12	64493733	T	G			TRUE	3.2864e-05
GCA_000001405.29|12|+|64750858	chr12	64750846	64750860	+	agtcttcagtgagct	0.84	12-64750850-T-C	chr12	64750850	T	C			TRUE	5.91117e-05
GCA_000001405.29|12|+|64750858	chr12	64750846	64750860	+	agtcttcagtgagct	0.84	12-64750854-G-A	chr12	64750854	G	A			TRUE	6.57255e-06
GCA_000001405.29|12|+|64750858	chr12	64750846	64750860	+	agtcttcagtgagct	0.84	12-64750855-T-C	chr12	64750855	T	C			TRUE	1.31361e-05
GCA_000001405.29|12|+|64750858	chr12	64750846	64750860	+	agtcttcagtgagct	0.84	12-64750856-G-A	chr12	64750856	G	A			TRUE	6.57402e-06
GCA_000001405.29|12|-|64862379	chr12	64862377	64862391	-	gacttttagtaagtc	1.05	12-64862383-C-G	chr12	64862383	C	G			TRUE	6.57125e-06
GCA_000001405.29|12|-|64862379	chr12	64862377	64862391	-	gacttttagtaagtc	1.05	12-64862383-C-T	chr12	64862383	C	T			TRUE	6.57125e-06
GCA_000001405.29|12|-|64862379	chr12	64862377	64862391	-	gacttttagtaagtc	1.05	12-64862388-A-G	chr12	64862388	A	G			TRUE	6.56383e-06
GCA_000001405.29|12|+|64918216	chr12	64918198	64918224	+	ttttttgacatttagttggtcgaaaag	-2.54	12-64918198-T-G	chr12	64918198	T	G	tttttgacatttagttggtcgaaaa	-2.53	FALSE	6.58389e-06
GCA_000001405.29|12|+|64918216	chr12	64918198	64918224	+	ttttttgacatttagttggtcgaaaag	-2.54	12-64918206-C-T	chr12	64918206	C	T	ttttttgatatttagttggtcgaaaag	0.25	FALSE	1.3194e-05
GCA_000001405.29|12|+|64918216	chr12	64918198	64918224	+	ttttttgacatttagttggtcgaaaag	-2.54	12-64918212-G-T	chr12	64918212	G	T			TRUE	1.32128e-05
GCA_000001405.29|12|+|64918216	chr12	64918198	64918224	+	ttttttgacatttagttggtcgaaaag	-2.54	12-64918218-C-T	chr12	64918218	C	T	ttttttgacatttagttggttgaaaag	-0.75	FALSE	4.61394e-05
GCA_000001405.29|12|+|64918216	chr12	64918198	64918224	+	ttttttgacatttagttggtcgaaaag	-2.54	12-64918219-G-A	chr12	64918219	G	A	ttttttgacatttagttggtcaaaaag	-3.69	FALSE	4.73575e-05
GCA_000001405.29|12|+|64974877	chr12	64974860	64974884	+	ttgcttgctttaggtaagtgagtga	-3.03	12-64974863-C-T	chr12	64974863	C	T	ttgtttgctttaggtaagtgagtga	1.18	FALSE	1.31328e-05
GCA_000001405.29|12|+|64974877	chr12	64974860	64974884	+	ttgcttgctttaggtaagtgagtga	-3.03	12-64974866-G-A	chr12	64974866	G	A	ttgcttactttaggtaagtgagtga	-2.29	FALSE	3.94239e-05
GCA_000001405.29|12|+|64974877	chr12	64974860	64974884	+	ttgcttgctttaggtaagtgagtga	-3.03	12-64974869-T-C	chr12	64974869	T	C			TRUE	6.57212e-06
GCA_000001405.29|12|+|64974877	chr12	64974860	64974884	+	ttgcttgctttaggtaagtgagtga	-3.03	12-64974879-G-A	chr12	64974879	G	A	ttgcttgctttaggtaagtaagtga	-2.55	FALSE	6.57125e-06
GCA_000001405.29|12|-|65106665	chr12	65106660	65106680	-	gagctcattaagttggggttt	-0.6	12-65106665-C-G	chr12	65106665	C	G			TRUE	6.57289e-06
GCA_000001405.29|12|-|65106665	chr12	65106660	65106680	-	gagctcattaagttggggttt	-0.6	12-65106675-G-A	chr12	65106675	G	A	gagcttattaagttggggttt	1.74	FALSE	1.31441e-05
GCA_000001405.29|12|-|65112539	chr12	65112537	65112551	-	tgtgttgggtcggca	1.36	12-65112540-C-T	chr12	65112540	C	T	tgtgttgggtcagca	1.36	FALSE	6.59857e-06
GCA_000001405.29|12|-|65112539	chr12	65112537	65112551	-	tgtgttgggtcggca	1.36	12-65112541-G-A	chr12	65112541	G	A			TRUE	6.60022e-05
GCA_000001405.29|12|-|65112539	chr12	65112537	65112551	-	tgtgttgggtcggca	1.36	12-65112542-A-G	chr12	65112542	A	G			TRUE	6.58337e-06
GCA_000001405.29|12|-|65112539	chr12	65112537	65112551	-	tgtgttgggtcggca	1.36	12-65112547-A-G	chr12	65112547	A	G			TRUE	1.31534e-05
GCA_000001405.29|12|-|65112539	chr12	65112537	65112551	-	tgtgttgggtcggca	1.36	12-65112551-A-G	chr12	65112551	A	G			TRUE	6.57626e-06
GCA_000001405.29|12|-|65121898	chr12	65121895	65121911	-	gcgccttcagtgagcgc	-4.82	12-65121897-G-A	chr12	65121897	G	A	gcgccttcagtgagtgc	-2.57	FALSE	0.000210355
GCA_000001405.29|12|-|65121898	chr12	65121895	65121911	-	gcgccttcagtgagcgc	-4.82	12-65121906-A-G	chr12	65121906	A	G			TRUE	6.57428e-06
GCA_000001405.29|12|-|65121898	chr12	65121895	65121911	-	gcgccttcagtgagcgc	-4.82	12-65121907-G-T	chr12	65121907	G	T			TRUE	1.31384e-05
GCA_000001405.29|12|-|65121898	chr12	65121895	65121911	-	gcgccttcagtgagcgc	-4.82	12-65121909-C-T	chr12	65121909	C	T			TRUE	1.3148e-05
GCA_000001405.29|12|-|65359056	chr12	65359053	65359069	-	ttccttttagtaaggaa	-0.35	12-65359065-A-G	chr12	65359065	A	G			TRUE	1.31593e-05
GCA_000001405.29|12|-|65471185	chr12	65471173	65471207	-	cgcagggagtcttattcagtttggggtttcctgtg	-7.94	12-65471179-A-G	chr12	65471179	A	G	cgcagggagtcttattcagtttggggttccctgtg	-11.02	FALSE	6.5703e-06
GCA_000001405.29|12|-|65471185	chr12	65471173	65471207	-	cgcagggagtcttattcagtttggggtttcctgtg	-7.94	12-65471187-A-G	chr12	65471187	A	G			TRUE	8.54375e-05
GCA_000001405.29|12|-|65471185	chr12	65471173	65471207	-	cgcagggagtcttattcagtttggggtttcctgtg	-7.94	12-65471192-A-G	chr12	65471192	A	G			TRUE	6.56987e-06
GCA_000001405.29|12|-|65471185	chr12	65471173	65471207	-	cgcagggagtcttattcagtttggggtttcctgtg	-7.94	12-65471201-C-A	chr12	65471201	C	A	agtcttattcagtttggggtt	3.17	TRUE	6.57246e-06
GCA_000001405.29|12|-|65471185	chr12	65471173	65471207	-	cgcagggagtcttattcagtttggggtttcctgtg	-7.94	12-65471202-C-T	chr12	65471202	C	T	gagtcttattcagtttggggttt	2.7	TRUE	6.56944e-06
GCA_000001405.29|12|-|65471185	chr12	65471173	65471207	-	cgcagggagtcttattcagtttggggtttcctgtg	-7.94	12-65471206-C-T	chr12	65471206	C	T	cacagggagtcttattcagtttggggtttcctgtg	-8.83	FALSE	1.31503e-05
GCA_000001405.29|12|-|65471185	chr12	65471173	65471207	-	cgcagggagtcttattcagtttggggtttcctgtg	-7.94	12-65471207-G-A	chr12	65471207	G	A	tgcagggagtcttattcagtttggggtttcctgtg	-7.68	FALSE	0.00111705
GCA_000001405.29|12|-|65471185	chr12	65471173	65471207	-	cgcagggagtcttattcagtttggggtttcctgtg	-7.94	12-65471207-G-C	chr12	65471207	G	C	gcagggagtcttattcagtttggggtttcctgt	-6.98	FALSE	0.000131418
GCA_000001405.29|12|-|65566693	chr12	65566691	65566705	-	ccccttaagtgaggg	-2.21	12-65566692-C-T	chr12	65566692	C	T			TRUE	1.97322e-05
GCA_000001405.29|12|-|65566693	chr12	65566691	65566705	-	ccccttaagtgaggg	-2.21	12-65566703-G-A	chr12	65566703	G	A	cctcttaagtgaggg	0.16	FALSE	6.57177e-06
GCA_000001405.29|12|+|65780017	chr12	65780005	65780019	+	tcccttaagtgtggg	-0.66	12-65780013-G-A	chr12	65780013	G	A			TRUE	6.57117e-06
GCA_000001405.29|12|-|65818532	chr12	65818530	65818544	-	tgccttgagtgtgta	1.39	12-65818536-C-A	chr12	65818536	C	A			TRUE	6.58345e-06
GCA_000001405.29|12|-|65818532	chr12	65818530	65818544	-	tgccttgagtgtgta	1.39	12-65818538-C-T	chr12	65818538	C	T	tgccttaagtgtgta	1.39	FALSE	0.133997
GCA_000001405.29|12|-|65818532	chr12	65818530	65818544	-	tgccttgagtgtgta	1.39	12-65818539-A-G	chr12	65818539	A	G			TRUE	1.31427e-05
GCA_000001405.29|12|-|66050774	chr12	66050772	66050786	-	gactttaggtaagtc	1.05	12-66050772-G-A	chr12	66050772	G	A	gactttaggtaagtt	2.8	TRUE	6.57177e-06
GCA_000001405.29|12|-|66050774	chr12	66050772	66050786	-	gactttaggtaagtc	1.05	12-66050773-A-G	chr12	66050773	A	G			TRUE	6.57039e-06
GCA_000001405.29|12|-|66050774	chr12	66050772	66050786	-	gactttaggtaagtc	1.05	12-66050774-C-T	chr12	66050774	C	T			TRUE	2.62833e-05
GCA_000001405.29|12|-|66050774	chr12	66050772	66050786	-	gactttaggtaagtc	1.05	12-66050781-A-G	chr12	66050781	A	G			TRUE	6.57091e-06
GCA_000001405.29|12|-|66050774	chr12	66050772	66050786	-	gactttaggtaagtc	1.05	12-66050783-A-G	chr12	66050783	A	G			TRUE	6.56521e-06
GCA_000001405.29|12|-|66050774	chr12	66050772	66050786	-	gactttaggtaagtc	1.05	12-66050786-C-T	chr12	66050786	C	T			TRUE	6.57272e-06
GCA_000001405.29|12|-|66136889	chr12	66136886	66136902	-	gcatgttaggtcagtgt	0.48	12-66136889-C-G	chr12	66136889	C	G			TRUE	1.97078e-05
GCA_000001405.29|12|-|66136889	chr12	66136886	66136902	-	gcatgttaggtcagtgt	0.48	12-66136889-C-T	chr12	66136889	C	T			TRUE	4.59492e-05
GCA_000001405.29|12|-|66373435	chr12	66373432	66373448	-	tgaccttgggtgagtca	-2.46	12-66373434-A-G	chr12	66373434	A	G			TRUE	1.31482e-05
GCA_000001405.29|12|-|66373435	chr12	66373432	66373448	-	tgaccttgggtgagtca	-2.46	12-66373439-C-T	chr12	66373439	C	T			TRUE	6.56685e-06
GCA_000001405.29|12|+|66399231	chr12	66399217	66399235	+	ggagcgttgagtcagcttt	-2.28	12-66399221-C-T	chr12	66399221	C	T	ggagtgttgagtcagcttt	-0.03	FALSE	3.28874e-05
GCA_000001405.29|12|+|66399231	chr12	66399217	66399235	+	ggagcgttgagtcagcttt	-2.28	12-66399222-G-A	chr12	66399222	G	A			TRUE	2.63127e-05
GCA_000001405.29|12|+|66399231	chr12	66399217	66399235	+	ggagcgttgagtcagcttt	-2.28	12-66399228-T-C	chr12	66399228	T	C			TRUE	6.59048e-06
GCA_000001405.29|12|+|66609048	chr12	66609036	66609050	+	tcctttgagtagggg	1.18	12-66609040-T-C	chr12	66609040	T	C			TRUE	5.93433e-05
GCA_000001405.29|12|+|66609048	chr12	66609036	66609050	+	tcctttgagtagggg	1.18	12-66609046-A-G	chr12	66609046	A	G			TRUE	0.000151453
GCA_000001405.29|12|+|66609048	chr12	66609036	66609050	+	tcctttgagtagggg	1.18	12-66609047-G-A	chr12	66609047	G	A	tcctttgagtaaggg	1.18	FALSE	6.5977e-06
GCA_000001405.29|12|+|66609048	chr12	66609036	66609050	+	tcctttgagtagggg	1.18	12-66609049-G-C	chr12	66609049	G	C			TRUE	6.60991e-06
GCA_000001405.29|12|+|67350635	chr12	67350623	67350637	+	acccttcagtgtggt	-1.28	12-67350624-C-T	chr12	67350624	C	T	atccttcagtgtggt	1.17	FALSE	6.57065e-06
GCA_000001405.29|12|+|67350635	chr12	67350623	67350637	+	acccttcagtgtggt	-1.28	12-67350625-C-A	chr12	67350625	C	A			TRUE	6.5653e-06
GCA_000001405.29|12|+|67350635	chr12	67350623	67350637	+	acccttcagtgtggt	-1.28	12-67350626-C-T	chr12	67350626	C	T			TRUE	3.28494e-05
GCA_000001405.29|12|+|67350635	chr12	67350623	67350637	+	acccttcagtgtggt	-1.28	12-67350628-T-C	chr12	67350628	T	C			TRUE	6.5697e-06
GCA_000001405.29|12|+|67356149	chr12	67356136	67356152	+	gagccttgggtgagctc	-3.89	12-67356138-G-C	chr12	67356138	G	C			TRUE	6.58103e-06
GCA_000001405.29|12|+|67356149	chr12	67356136	67356152	+	gagccttgggtgagctc	-3.89	12-67356150-C-T	chr12	67356150	C	T	gagccttgggtgagttc	-0.84	FALSE	6.57895e-06
GCA_000001405.29|12|+|67395993	chr12	67395980	67395996	+	aagcctttggtgggctt	-2.36	12-67395986-T-A	chr12	67395986	T	A			TRUE	6.56745e-06
GCA_000001405.29|12|+|67395993	chr12	67395980	67395996	+	aagcctttggtgggctt	-2.36	12-67395992-G-A	chr12	67395992	G	A	aagcctttggtgagctt	-2.36	FALSE	0.00743807
GCA_000001405.29|12|+|67395993	chr12	67395980	67395996	+	aagcctttggtgggctt	-2.36	12-67395993-G-A	chr12	67395993	G	A			TRUE	1.97197e-05
GCA_000001405.29|12|-|67473868	chr12	67473863	67473883	-	tgttatctttagtgtgtggca	-0.54	12-67473864-G-A	chr12	67473864	G	A	tgttatctttagtgtgtggta	3.47	TRUE	1.31439e-05
GCA_000001405.29|12|-|67473868	chr12	67473863	67473883	-	tgttatctttagtgtgtggca	-0.54	12-67473872-C-A	chr12	67473872	C	A			TRUE	6.57281e-06
GCA_000001405.29|12|-|67473868	chr12	67473863	67473883	-	tgttatctttagtgtgtggca	-0.54	12-67473878-A-G	chr12	67473878	A	G	tgttacctttagtgtgtggca	-2.99	FALSE	6.56599e-06
GCA_000001405.29|12|-|67473868	chr12	67473863	67473883	-	tgttatctttagtgtgtggca	-0.54	12-67473882-C-T	chr12	67473882	C	T	ttatctttagtgtgtgg	3.17	TRUE	6.5735e-06
GCA_000001405.29|12|+|67637313	chr12	67637299	67637317	+	gcagcatttggtttgctgt	-3.84	12-67637309-G-T	chr12	67637309	G	T			TRUE	6.57626e-06
GCA_000001405.29|12|+|67637313	chr12	67637299	67637317	+	gcagcatttggtttgctgt	-3.84	12-67637316-G-C	chr12	67637316	G	C	agcatttggtttgct	-0.13	FALSE	0.0310993
GCA_000001405.29|12|+|67637313	chr12	67637299	67637317	+	gcagcatttggtttgctgt	-3.84	12-67637317-T-C	chr12	67637317	T	C	gcagcatttggtttgctgc	-5.02	FALSE	0.00275663
GCA_000001405.29|12|+|67841836	chr12	67841824	67841838	+	ttcctttagtgggaa	0.52	12-67841824-T-C	chr12	67841824	T	C			TRUE	6.57091e-06
GCA_000001405.29|12|+|67841836	chr12	67841824	67841838	+	ttcctttagtgggaa	0.52	12-67841826-C-T	chr12	67841826	C	T	tttctttagtgggaa	3.6	TRUE	1.97304e-05
GCA_000001405.29|12|-|67882937	chr12	67882935	67882949	-	tgccttgagtgtgta	1.39	12-67882937-C-G	chr12	67882937	C	G			TRUE	6.57341e-06
GCA_000001405.29|12|-|67882937	chr12	67882935	67882949	-	tgccttgagtgtgta	1.39	12-67882937-C-T	chr12	67882937	C	T			TRUE	0.000151071
GCA_000001405.29|12|-|67882937	chr12	67882935	67882949	-	tgccttgagtgtgta	1.39	12-67882939-C-A	chr12	67882939	C	A			TRUE	1.31434e-05
GCA_000001405.29|12|-|67882937	chr12	67882935	67882949	-	tgccttgagtgtgta	1.39	12-67882940-A-G	chr12	67882940	A	G			TRUE	6.57168e-06
GCA_000001405.29|12|-|67882937	chr12	67882935	67882949	-	tgccttgagtgtgta	1.39	12-67882941-C-T	chr12	67882941	C	T			TRUE	0.000400567
GCA_000001405.29|12|+|67959224	chr12	67959212	67959226	+	accattaggttaggt	0.26	12-67959212-A-G	chr12	67959212	A	G	gccattaggttaggt	0.22	FALSE	6.57082e-06
GCA_000001405.29|12|+|67959224	chr12	67959212	67959226	+	accattaggttaggt	0.26	12-67959216-T-A	chr12	67959216	T	A			TRUE	6.57782e-06
GCA_000001405.29|12|+|67959224	chr12	67959212	67959226	+	accattaggttaggt	0.26	12-67959216-T-C	chr12	67959216	T	C			TRUE	0.241723
GCA_000001405.29|12|-|68138830	chr12	68138826	68138844	-	ctgatcttgggtgggttag	1.31	12-68138835-C-T	chr12	68138835	C	T	ctgatcttgagtgggttag	1.31	FALSE	6.5722e-06
GCA_000001405.29|12|-|68138830	chr12	68138826	68138844	-	ctgatcttgggtgggttag	1.31	12-68138842-C-T	chr12	68138842	C	T	ctaatcttgggtgggttag	0.18	FALSE	6.56521e-06
GCA_000001405.29|12|-|68280303	chr12	68280301	68280315	-	ttccttcagtgggaa	0.52	12-68280311-A-G	chr12	68280311	A	G			TRUE	0.000341481
GCA_000001405.29|12|-|68280303	chr12	68280301	68280315	-	ttccttcagtgggaa	0.52	12-68280312-G-A	chr12	68280312	G	A			TRUE	0.000170747
GCA_000001405.29|12|-|68395335	chr12	68395333	68395347	-	ttcctttagtgagag	1.2	12-68395333-C-T	chr12	68395333	C	T	ttcctttagtgagaa	0.52	FALSE	3.28532e-05
GCA_000001405.29|12|-|68395335	chr12	68395333	68395347	-	ttcctttagtgagag	1.2	12-68395335-C-G	chr12	68395335	C	G			TRUE	6.5716e-06
GCA_000001405.29|12|-|68395335	chr12	68395333	68395347	-	ttcctttagtgagag	1.2	12-68395339-C-T	chr12	68395339	C	T			TRUE	6.57229e-06
GCA_000001405.29|12|-|68395335	chr12	68395333	68395347	-	ttcctttagtgagag	1.2	12-68395343-A-G	chr12	68395343	A	G			TRUE	6.56996e-06
GCA_000001405.29|12|-|68691666	chr12	68691659	68691683	-	ttttgtatttttggtaggtatgggg	1.64	12-68691669-A-G	chr12	68691669	A	G			TRUE	1.31506e-05
GCA_000001405.29|12|-|68691666	chr12	68691659	68691683	-	ttttgtatttttggtaggtatgggg	1.64	12-68691671-C-G	chr12	68691671	C	G			TRUE	1.3195e-05
GCA_000001405.29|12|-|68691666	chr12	68691659	68691683	-	ttttgtatttttggtaggtatgggg	1.64	12-68691671-C-T	chr12	68691671	C	T	ttttgtatttttagtaggtatgggg	1.64	FALSE	1.31952e-05
GCA_000001405.29|12|-|68691666	chr12	68691659	68691683	-	ttttgtatttttggtaggtatgggg	1.64	12-68691679-C-A	chr12	68691679	C	A	tatttttggtaggta	5.35	TRUE	6.58553e-06
GCA_000001405.29|12|-|68691666	chr12	68691659	68691683	-	ttttgtatttttggtaggtatgggg	1.64	12-68691683-A-C	chr12	68691683	A	C	tttgtatttttggtaggtatggg	2.35	TRUE	1.31539e-05
GCA_000001405.29|12|+|68841900	chr12	68841885	68841905	+	ctccgtgtttggtcagtggag	-2.4	12-68841888-C-G	chr12	68841888	C	G			TRUE	6.5722e-06
GCA_000001405.29|12|+|68841900	chr12	68841885	68841905	+	ctccgtgtttggtcagtggag	-2.4	12-68841888-C-T	chr12	68841888	C	T	ctctgtgtttggtcagtggag	-1.32	FALSE	1.97013e-05
GCA_000001405.29|12|+|68841900	chr12	68841885	68841905	+	ctccgtgtttggtcagtggag	-2.4	12-68841889-G-A	chr12	68841889	G	A	ctccatgtttggtcagtggag	-4.51	FALSE	0.00348672
GCA_000001405.29|12|+|68841900	chr12	68841885	68841905	+	ctccgtgtttggtcagtggag	-2.4	12-68841889-G-T	chr12	68841889	G	T			TRUE	6.57125e-06
GCA_000001405.29|12|+|68841900	chr12	68841885	68841905	+	ctccgtgtttggtcagtggag	-2.4	12-68841890-T-C	chr12	68841890	T	C	ctccgcgtttggtcagtggag	-5.81	FALSE	1.31387e-05
GCA_000001405.29|12|+|68851070	chr12	68851054	68851076	+	aaaggtcattaagtttggtcttt	-0.75	12-68851054-A-C	chr12	68851054	A	C	aaggtcattaagtttggtctt	-0.06	FALSE	6.57644e-06
GCA_000001405.29|12|+|68851070	chr12	68851054	68851076	+	aaaggtcattaagtttggtcttt	-0.75	12-68851059-T-C	chr12	68851059	T	C	aaaggccattaagtttggtcttt	-4.42	FALSE	3.28597e-05
GCA_000001405.29|12|+|68851070	chr12	68851054	68851076	+	aaaggtcattaagtttggtcttt	-0.75	12-68851066-G-A	chr12	68851066	G	A			TRUE	6.57644e-06
GCA_000001405.29|12|+|68921526	chr12	68921513	68921529	+	acatgtttggtcagtgt	0.52	12-68921514-C-G	chr12	68921514	C	G			TRUE	1.31543e-05
GCA_000001405.29|12|+|68921526	chr12	68921513	68921529	+	acatgtttggtcagtgt	0.52	12-68921514-C-T	chr12	68921514	C	T	atatgtttggtcagtgt	3.31	TRUE	6.57713e-06
GCA_000001405.29|12|+|68921526	chr12	68921513	68921529	+	acatgtttggtcagtgt	0.52	12-68921516-T-C	chr12	68921516	T	C	acacgtttggtcagtgt	-1.67	FALSE	6.57652e-06
GCA_000001405.29|12|+|68921526	chr12	68921513	68921529	+	acatgtttggtcagtgt	0.52	12-68921520-T-C	chr12	68921520	T	C	acatgttcggtcagtgt	0.52	FALSE	6.57358e-06
GCA_000001405.29|12|-|69326614	chr12	69326611	69326627	-	ggacatttggtttgttt	1.79	12-69326614-C-T	chr12	69326614	C	T			TRUE	1.97223e-05
GCA_000001405.29|12|-|69326614	chr12	69326611	69326627	-	ggacatttggtttgttt	1.79	12-69326623-T-C	chr12	69326623	T	C			TRUE	1.31435e-05
GCA_000001405.29|12|+|69491478	chr12	69491465	69491481	+	ggacattaagtttgttt	1.79	12-69491470-T-C	chr12	69491470	T	C			TRUE	8.57508e-05
GCA_000001405.29|12|+|69491478	chr12	69491465	69491481	+	ggacattaagtttgttt	1.79	12-69491478-G-A	chr12	69491478	G	A			TRUE	1.55882e-05
GCA_000001405.29|12|+|69563049	chr12	69563037	69563051	+	tgtcttgagtgagca	1.05	12-69563037-T-A	chr12	69563037	T	A			TRUE	3.28498e-05
GCA_000001405.29|12|+|69563049	chr12	69563037	69563051	+	tgtcttgagtgagca	1.05	12-69563045-G-A	chr12	69563045	G	A			TRUE	1.97156e-05
GCA_000001405.29|12|+|69658039	chr12	69658027	69658041	+	cccatttagttaggg	-0.67	12-69658028-C-T	chr12	69658028	C	T	ctcatttagttaggg	1.7	FALSE	6.57722e-06
GCA_000001405.29|12|+|69658039	chr12	69658027	69658041	+	cccatttagttaggg	-0.67	12-69658039-G-T	chr12	69658039	G	T			TRUE	6.57393e-06
GCA_000001405.29|12|-|70021308	chr12	70021305	70021321	-	tggctttgagtatgttg	1.82	12-70021305-C-G	chr12	70021305	C	G	ggctttgagtatgtt	2.52	TRUE	6.57445e-06
GCA_000001405.29|12|-|70021308	chr12	70021305	70021321	-	tggctttgagtatgttg	1.82	12-70021306-A-T	chr12	70021306	A	T			TRUE	3.28485e-05
GCA_000001405.29|12|-|70021308	chr12	70021305	70021321	-	tggctttgagtatgttg	1.82	12-70021318-G-A	chr12	70021318	G	A	tggttttgagtatgttg	6.03	TRUE	0.00142536
GCA_000001405.29|12|-|70021308	chr12	70021305	70021321	-	tggctttgagtatgttg	1.82	12-70021319-C-T	chr12	70021319	C	T	tgactttgagtatgttg	2.1	TRUE	0.00304209
GCA_000001405.29|12|-|70021308	chr12	70021305	70021321	-	tggctttgagtatgttg	1.82	12-70021321-A-T	chr12	70021321	A	T	ggctttgagtatgtt	2.52	TRUE	6.56987e-06
GCA_000001405.29|12|+|70066751	chr12	70066738	70066754	+	tcccttttggtacggga	-2.37	12-70066739-C-G	chr12	70066739	C	G			TRUE	6.57082e-06
GCA_000001405.29|12|+|70066751	chr12	70066738	70066754	+	tcccttttggtacggga	-2.37	12-70066741-C-T	chr12	70066741	C	T	tcctttttggtacggga	0.54	FALSE	1.31434e-05
GCA_000001405.29|12|+|70066751	chr12	70066738	70066754	+	tcccttttggtacggga	-2.37	12-70066745-T-A	chr12	70066745	T	A	tccctttaggtacggga	-2.37	FALSE	6.56892e-06
GCA_000001405.29|12|+|70066751	chr12	70066738	70066754	+	tcccttttggtacggga	-2.37	12-70066748-T-A	chr12	70066748	T	A			TRUE	3.28472e-05
GCA_000001405.29|12|+|70066751	chr12	70066738	70066754	+	tcccttttggtacggga	-2.37	12-70066750-C-T	chr12	70066750	C	T	tcccttttggtatggga	-2.37	FALSE	0.000183923
GCA_000001405.29|12|+|70066751	chr12	70066738	70066754	+	tcccttttggtacggga	-2.37	12-70066751-G-A	chr12	70066751	G	A			TRUE	5.25963e-05
GCA_000001405.29|12|-|70238280	chr12	70238275	70238295	-	cgaggtgttaagtcagccttg	-2.99	12-70238282-G-C	chr12	70238282	G	C			TRUE	6.57125e-06
GCA_000001405.29|12|-|70238280	chr12	70238275	70238295	-	cgaggtgttaagtcagccttg	-2.99	12-70238290-A-C	chr12	70238290	A	C			TRUE	6.57099e-06
GCA_000001405.29|12|-|70238280	chr12	70238275	70238295	-	cgaggtgttaagtcagccttg	-2.99	12-70238291-C-A	chr12	70238291	C	A			TRUE	5.9163e-05
GCA_000001405.29|12|-|70238280	chr12	70238275	70238295	-	cgaggtgttaagtcagccttg	-2.99	12-70238291-C-G	chr12	70238291	C	G			TRUE	6.57367e-06
GCA_000001405.29|12|-|70238280	chr12	70238275	70238295	-	cgaggtgttaagtcagccttg	-2.99	12-70238291-C-T	chr12	70238291	C	T			TRUE	0.000262743
GCA_000001405.29|12|-|70238280	chr12	70238275	70238295	-	cgaggtgttaagtcagccttg	-2.99	12-70238292-C-T	chr12	70238292	C	T			TRUE	6.57575e-06
GCA_000001405.29|12|-|70238280	chr12	70238275	70238295	-	cgaggtgttaagtcagccttg	-2.99	12-70238295-G-A	chr12	70238295	G	A	tgaggtgttaagtcagccttg	-2.73	FALSE	3.28692e-05
GCA_000001405.29|12|-|70282880	chr12	70282878	70282892	-	ggtcttaagtgggct	1.05	12-70282885-T-G	chr12	70282885	T	G			TRUE	7.15922e-06
GCA_000001405.29|12|-|70357325	chr12	70357323	70357337	-	aaccttcagtgagtt	0.74	12-70357331-G-A	chr12	70357331	G	A	aacctttagtgagtt	0.74	FALSE	6.57142e-06
GCA_000001405.29|12|-|70687164	chr12	70687160	70687178	-	gtgaccttgggtgagttac	-1.04	12-70687161-T-C	chr12	70687161	T	C	gtgaccttgggtgagttgc	-1.78	FALSE	5.2633e-05
GCA_000001405.29|12|-|70687164	chr12	70687160	70687178	-	gtgaccttgggtgagttac	-1.04	12-70687175-T-C	chr12	70687175	T	C	gtggccttgggtgagttac	-1.32	FALSE	6.58059e-06
GCA_000001405.29|12|-|71786282	chr12	71786277	71786297	-	gaagactttaagtaggtcttt	-1.99	12-71786278-A-G	chr12	71786278	A	G	agactttaagtaggtct	-0.83	FALSE	6.57134e-06
GCA_000001405.29|12|+|71832991	chr12	71832979	71832993	+	ttccttaggtgtgaa	0.52	12-71832984-T-C	chr12	71832984	T	C			TRUE	6.5838e-06
GCA_000001405.29|12|+|72621488	chr12	72621472	72621494	+	gttaaacttttagtatgtttaac	-1.71	12-72621478-C-T	chr12	72621478	C	T	gttaaatttttagtatgtttaac	1.28	FALSE	6.57505e-06
GCA_000001405.29|12|+|72621488	chr12	72621472	72621494	+	gttaaacttttagtatgtttaac	-1.71	12-72621479-T-A	chr12	72621479	T	A			TRUE	0.00202948
GCA_000001405.29|12|+|72621488	chr12	72621472	72621494	+	gttaaacttttagtatgtttaac	-1.71	12-72621485-T-A	chr12	72621485	T	A			TRUE	6.57341e-06
GCA_000001405.29|12|+|72621488	chr12	72621472	72621494	+	gttaaacttttagtatgtttaac	-1.71	12-72621489-T-G	chr12	72621489	T	G			TRUE	3.94052e-05
GCA_000001405.29|12|-|72738496	chr12	72738493	72738509	-	gggctttcagtaggctt	-0.33	12-72738494-A-G	chr12	72738494	A	G	gggctttcagtaggcct	-2.33	FALSE	6.56978e-06
GCA_000001405.29|12|-|72738496	chr12	72738493	72738509	-	gggctttcagtaggctt	-0.33	12-72738496-C-G	chr12	72738496	C	G			TRUE	6.57289e-06
GCA_000001405.29|12|-|72738496	chr12	72738493	72738509	-	gggctttcagtaggctt	-0.33	12-72738496-C-T	chr12	72738496	C	T			TRUE	1.97187e-05
GCA_000001405.29|12|-|72738496	chr12	72738493	72738509	-	gggctttcagtaggctt	-0.33	12-72738502-G-C	chr12	72738502	G	C	gggctttgagtaggctt	-0.33	FALSE	1.31328e-05
GCA_000001405.29|12|-|72738496	chr12	72738493	72738509	-	gggctttcagtaggctt	-0.33	12-72738506-G-A	chr12	72738506	G	A	gggttttcagtaggctt	2.72	TRUE	0.00590029
GCA_000001405.29|12|-|72738496	chr12	72738493	72738509	-	gggctttcagtaggctt	-0.33	12-72738507-C-T	chr12	72738507	C	T			TRUE	1.31346e-05
GCA_000001405.29|12|-|72738496	chr12	72738493	72738509	-	gggctttcagtaggctt	-0.33	12-72738509-C-T	chr12	72738509	C	T	aggctttcagtaggctt	0.37	FALSE	1.31486e-05
GCA_000001405.29|12|-|72858784	chr12	72858779	72858799	-	taaaccttttagtagggttta	-1.73	12-72858783-C-A	chr12	72858783	C	A			TRUE	1.31631e-05
GCA_000001405.29|12|-|72858784	chr12	72858779	72858799	-	taaaccttttagtagggttta	-1.73	12-72858784-C-G	chr12	72858784	C	G			TRUE	1.31645e-05
GCA_000001405.29|12|-|72858784	chr12	72858779	72858799	-	taaaccttttagtagggttta	-1.73	12-72858784-C-T	chr12	72858784	C	T			TRUE	6.58224e-06
GCA_000001405.29|12|-|72858784	chr12	72858779	72858799	-	taaaccttttagtagggttta	-1.73	12-72858794-G-A	chr12	72858794	G	A	taaactttttagtagggttta	1.18	FALSE	0.000124908
GCA_000001405.29|12|+|72871624	chr12	72871610	72871628	+	cattcattaggttgggatg	0.24	12-72871620-G-A	chr12	72871620	G	A			TRUE	4.20988e-05
GCA_000001405.29|12|+|72871624	chr12	72871610	72871628	+	cattcattaggttgggatg	0.24	12-72871628-G-A	chr12	72871628	G	A	attcattaggttgggat	2.13	TRUE	7.31754e-06
GCA_000001405.29|12|+|72963711	chr12	72963699	72963713	+	ggctttcagtaagct	0.38	12-72963713-T-G	chr12	72963713	T	G			TRUE	1.31479e-05
GCA_000001405.29|12|-|72993740	chr12	72993738	72993752	-	ctccttaagtgtggg	0.16	12-72993738-C-A	chr12	72993738	C	A			TRUE	0.00969726
GCA_000001405.29|12|-|72993740	chr12	72993738	72993752	-	ctccttaagtgtggg	0.16	12-72993739-C-A	chr12	72993739	C	A			TRUE	7.23427e-05
GCA_000001405.29|12|-|72993740	chr12	72993738	72993752	-	ctccttaagtgtggg	0.16	12-72993739-C-T	chr12	72993739	C	T	ctccttaagtgtgag	-0.89	FALSE	6.57661e-06
GCA_000001405.29|12|-|72993740	chr12	72993738	72993752	-	ctccttaagtgtggg	0.16	12-72993740-C-A	chr12	72993740	C	A			TRUE	6.57549e-06
GCA_000001405.29|12|-|72993740	chr12	72993738	72993752	-	ctccttaagtgtggg	0.16	12-72993740-C-T	chr12	72993740	C	T			TRUE	1.97265e-05
GCA_000001405.29|12|-|73087813	chr12	73087810	73087826	-	tggtgttgagtctgcca	-1.35	12-73087822-C-T	chr12	73087822	C	T			TRUE	6.57065e-06
GCA_000001405.29|12|-|73087813	chr12	73087810	73087826	-	tggtgttgagtctgcca	-1.35	12-73087825-C-A	chr12	73087825	C	A			TRUE	1.31422e-05
GCA_000001405.29|12|-|73180489	chr12	73180486	73180502	-	gggccttgggtgagccc	-5.21	12-73180488-G-C	chr12	73180488	G	C			TRUE	6.57428e-06
GCA_000001405.29|12|-|73180489	chr12	73180486	73180502	-	gggccttgggtgagccc	-5.21	12-73180491-C-T	chr12	73180491	C	T			TRUE	6.57419e-06
GCA_000001405.29|12|-|73204709	chr12	73204702	73204726	-	attgtagttttcagtatgctataat	-0.25	12-73204723-C-G	chr12	73204723	C	G	tagttttcagtatgcta	2.31	TRUE	1.31645e-05
GCA_000001405.29|12|-|73204709	chr12	73204702	73204726	-	attgtagttttcagtatgctataat	-0.25	12-73204725-A-C	chr12	73204725	A	C	tgtagttttcagtatgctata	1.43	FALSE	6.57436e-06
GCA_000001405.29|12|-|73204709	chr12	73204702	73204726	-	attgtagttttcagtatgctataat	-0.25	12-73204725-A-G	chr12	73204725	A	G	tgtagttttcagtatgctata	1.43	FALSE	6.57436e-06
GCA_000001405.29|12|-|73369489	chr12	73369487	73369501	-	tgcatttggtttgca	0.08	12-73369490-A-G	chr12	73369490	A	G	tgcatttggttcgca	0.08	FALSE	1.31413e-05
GCA_000001405.29|12|-|73369489	chr12	73369487	73369501	-	tgcatttggtttgca	0.08	12-73369498-T-C	chr12	73369498	T	C			TRUE	2.6284e-05
GCA_000001405.29|12|+|73427243	chr12	73427231	73427245	+	agcattcagtttgct	-0.13	12-73427231-A-G	chr12	73427231	A	G	ggcattcagtttgct	0.08	FALSE	1.31555e-05
GCA_000001405.29|12|+|73427243	chr12	73427231	73427245	+	agcattcagtttgct	-0.13	12-73427234-A-G	chr12	73427234	A	G			TRUE	3.94436e-05
GCA_000001405.29|12|+|73427243	chr12	73427231	73427245	+	agcattcagtttgct	-0.13	12-73427238-A-T	chr12	73427238	A	T			TRUE	1.31496e-05
GCA_000001405.29|12|+|73427243	chr12	73427231	73427245	+	agcattcagtttgct	-0.13	12-73427243-G-C	chr12	73427243	G	C			TRUE	6.57713e-06
GCA_000001405.29|12|+|73427243	chr12	73427231	73427245	+	agcattcagtttgct	-0.13	12-73427243-G-T	chr12	73427243	G	T			TRUE	1.31643e-05
GCA_000001405.29|12|+|73685115	chr12	73685102	73685118	+	gggccttgggtgagctt	-2.17	12-73685110-G-A	chr12	73685110	G	A	gggccttgagtgagctt	-2.17	FALSE	6.57618e-06
GCA_000001405.29|12|+|73685115	chr12	73685102	73685118	+	gggccttgggtgagctt	-2.17	12-73685110-G-T	chr12	73685110	G	T			TRUE	0.000808243
GCA_000001405.29|12|+|73685115	chr12	73685102	73685118	+	gggccttgggtgagctt	-2.17	12-73685112-T-C	chr12	73685112	T	C			TRUE	6.57609e-06
GCA_000001405.29|12|+|73685115	chr12	73685102	73685118	+	gggccttgggtgagctt	-2.17	12-73685116-C-A	chr12	73685116	C	A			TRUE	6.57609e-06
GCA_000001405.29|12|+|73685115	chr12	73685102	73685118	+	gggccttgggtgagctt	-2.17	12-73685117-T-A	chr12	73685117	T	A			TRUE	3.28653e-05
GCA_000001405.29|12|+|73685115	chr12	73685102	73685118	+	gggccttgggtgagctt	-2.17	12-73685118-T-G	chr12	73685118	T	G	ggccttgggtgagct	-1.46	FALSE	1.31551e-05
GCA_000001405.29|12|-|73689164	chr12	73689157	73689181	-	gggcttttctttagtgggagagttt	-1.53	12-73689160-C-T	chr12	73689160	C	T	ttttctttagtgggaga	3.81	TRUE	1.31789e-05
GCA_000001405.29|12|-|73689164	chr12	73689157	73689181	-	gggcttttctttagtgggagagttt	-1.53	12-73689163-T-C	chr12	73689163	T	C	gggcttttctttagtgggggagttt	-2.47	FALSE	6.58467e-06
GCA_000001405.29|12|-|73689164	chr12	73689157	73689181	-	gggcttttctttagtgggagagttt	-1.53	12-73689170-A-G	chr12	73689170	A	G	gggcttttcttcagtgggagagttt	-1.53	FALSE	6.57419e-06
GCA_000001405.29|12|-|73689164	chr12	73689157	73689181	-	gggcttttctttagtgggagagttt	-1.53	12-73689178-G-A	chr12	73689178	G	A	gggtttttctttagtgggagagttt	2.68	TRUE	1.31669e-05
GCA_000001405.29|12|-|73689164	chr12	73689157	73689181	-	gggcttttctttagtgggagagttt	-1.53	12-73689179-C-A	chr12	73689179	C	A	cttttctttagtgggagag	1.71	FALSE	1.31662e-05
GCA_000001405.29|12|-|73826161	chr12	73826159	73826173	-	ctcttttagtaaggg	2	12-73826159-C-A	chr12	73826159	C	A			TRUE	6.80133e-06
GCA_000001405.29|12|-|73826161	chr12	73826159	73826173	-	ctcttttagtaaggg	2	12-73826165-C-T	chr12	73826165	C	T			TRUE	0.0131333
GCA_000001405.29|12|-|73826161	chr12	73826159	73826173	-	ctcttttagtaaggg	2	12-73826173-G-A	chr12	73826173	G	A	ttcttttagtaaggg	3.18	TRUE	4.71527e-05
GCA_000001405.29|12|+|74022655	chr12	74022640	74022660	+	ttttacattcagtttgtaaag	0.67	12-74022642-T-C	chr12	74022642	T	C	tacattcagtttgta	2.06	TRUE	6.57376e-06
GCA_000001405.29|12|+|74022655	chr12	74022640	74022660	+	ttttacattcagtttgtaaag	0.67	12-74022649-C-T	chr12	74022649	C	T	ttttacatttagtttgtaaag	0.67	FALSE	6.57566e-06
GCA_000001405.29|12|+|74022655	chr12	74022640	74022660	+	ttttacattcagtttgtaaag	0.67	12-74022655-G-T	chr12	74022655	G	T			TRUE	6.57644e-06
GCA_000001405.29|12|+|74022655	chr12	74022640	74022660	+	ttttacattcagtttgtaaag	0.67	12-74022656-T-A	chr12	74022656	T	A			TRUE	2.62895e-05
GCA_000001405.29|12|+|74048523	chr12	74048509	74048527	+	tgggctttaggtatgtctg	-0.52	12-74048513-C-T	chr12	74048513	C	T	tgggttttaggtatgtctg	3.69	TRUE	6.58059e-06
GCA_000001405.29|12|+|74048523	chr12	74048509	74048527	+	tgggctttaggtatgtctg	-0.52	12-74048520-T-G	chr12	74048520	T	G			TRUE	6.57834e-06
GCA_000001405.29|12|+|74048523	chr12	74048509	74048527	+	tgggctttaggtatgtctg	-0.52	12-74048524-T-C	chr12	74048524	T	C	tgggctttaggtatgcctg	-3.03	FALSE	1.97322e-05
GCA_000001405.29|12|+|74048523	chr12	74048509	74048527	+	tgggctttaggtatgtctg	-0.52	12-74048527-G-T	chr12	74048527	G	T	gggctttaggtatgtct	0.18	FALSE	6.58198e-06
GCA_000001405.29|12|+|74101661	chr12	74101647	74101665	+	acatcattaagtttggtgt	-0.96	12-74101658-T-A	chr12	74101658	T	A			TRUE	6.58077e-06
GCA_000001405.29|12|+|74101661	chr12	74101647	74101665	+	acatcattaagtttggtgt	-0.96	12-74101660-T-C	chr12	74101660	T	C	acatcattaagttcggtgt	-0.96	FALSE	1.31612e-05
GCA_000001405.29|12|+|74101661	chr12	74101647	74101665	+	acatcattaagtttggtgt	-0.96	12-74101660-T-G	chr12	74101660	T	G	acatcattaagttgggtgt	-0.96	FALSE	2.63019e-05
GCA_000001405.29|12|+|74101661	chr12	74101647	74101665	+	acatcattaagtttggtgt	-0.96	12-74101663-T-C	chr12	74101663	T	C			TRUE	6.58094e-06
GCA_000001405.29|12|+|74289917	chr12	74289904	74289920	+	ggtccttgggtgggact	-2.46	12-74289904-G-A	chr12	74289904	G	A	agtccttgggtgggact	-2.67	FALSE	6.58709e-06
GCA_000001405.29|12|+|74289917	chr12	74289904	74289920	+	ggtccttgggtgggact	-2.46	12-74289914-T-G	chr12	74289914	T	G			TRUE	6.58285e-06
GCA_000001405.29|12|+|74289917	chr12	74289904	74289920	+	ggtccttgggtgggact	-2.46	12-74289917-G-A	chr12	74289917	G	A			TRUE	0.00501105
GCA_000001405.29|12|+|74641132	chr12	74641120	74641134	+	ttccttgggtggggg	1.34	12-74641122-C-T	chr12	74641122	C	T	tttcttgggtggggg	3.34	TRUE	7.47608e-06
GCA_000001405.29|12|+|74641132	chr12	74641120	74641134	+	ttccttgggtggggg	1.34	12-74641127-G-A	chr12	74641127	G	A	ttccttgagtggggg	1.34	FALSE	9.11511e-06
GCA_000001405.29|12|+|74641132	chr12	74641120	74641134	+	ttccttgggtggggg	1.34	12-74641127-G-C	chr12	74641127	G	C			TRUE	9.11511e-06
GCA_000001405.29|12|+|74641132	chr12	74641120	74641134	+	ttccttgggtggggg	1.34	12-74641130-G-A	chr12	74641130	G	A			TRUE	1.03387e-05
GCA_000001405.29|12|+|74641132	chr12	74641120	74641134	+	ttccttgggtggggg	1.34	12-74641133-G-A	chr12	74641133	G	A	ttccttgggtgggag	1.2	FALSE	2.44588e-05
GCA_000001405.29|12|+|74815194	chr12	74815181	74815197	+	tagcattaggtttgctg	-0.13	12-74815188-A-G	chr12	74815188	A	G	tagcattgggtttgctg	-0.13	FALSE	6.57566e-06
GCA_000001405.29|12|+|74815194	chr12	74815181	74815197	+	tagcattaggtttgctg	-0.13	12-74815192-T-C	chr12	74815192	T	C			TRUE	6.57601e-06
GCA_000001405.29|12|-|74816201	chr12	74816199	74816213	-	ctctttaagtatgag	0.95	12-74816199-C-T	chr12	74816199	C	T			TRUE	1.31292e-05
GCA_000001405.29|12|-|74816201	chr12	74816199	74816213	-	ctctttaagtatgag	0.95	12-74816202-A-G	chr12	74816202	A	G	ctctttaagtacgag	0.95	FALSE	6.56858e-06
GCA_000001405.29|12|-|74816201	chr12	74816199	74816213	-	ctctttaagtatgag	0.95	12-74816203-T-C	chr12	74816203	T	C			TRUE	0.00124693
GCA_000001405.29|12|-|74816201	chr12	74816199	74816213	-	ctctttaagtatgag	0.95	12-74816211-G-A	chr12	74816211	G	A	ctttttaagtatgag	4.57	TRUE	6.5716e-06
GCA_000001405.29|12|-|74816201	chr12	74816199	74816213	-	ctctttaagtatgag	0.95	12-74816213-G-A	chr12	74816213	G	A	ttctttaagtatgag	3.04	TRUE	1.31463e-05
GCA_000001405.29|12|+|74852598	chr12	74852584	74852602	+	atcactttgggtaggtggt	-0.66	12-74852593-G-A	chr12	74852593	G	A	atcactttgagtaggtggt	-0.66	FALSE	6.58718e-06
GCA_000001405.29|12|+|74852598	chr12	74852584	74852602	+	atcactttgggtaggtggt	-0.66	12-74852593-G-T	chr12	74852593	G	T			TRUE	6.58718e-06
GCA_000001405.29|12|-|74922145	chr12	74922143	74922157	-	gccattgggtttggc	-0.96	12-74922149-C-A	chr12	74922149	C	A			TRUE	3.28826e-05
GCA_000001405.29|12|-|74922145	chr12	74922143	74922157	-	gccattgggtttggc	-0.96	12-74922149-C-T	chr12	74922149	C	T			TRUE	6.57652e-06
GCA_000001405.29|12|-|74922145	chr12	74922143	74922157	-	gccattgggtttggc	-0.96	12-74922153-A-G	chr12	74922153	A	G			TRUE	6.57999e-06
GCA_000001405.29|12|-|74922145	chr12	74922143	74922157	-	gccattgggtttggc	-0.96	12-74922155-G-A	chr12	74922155	G	A	gctattgggtttggc	1.75	FALSE	0.000151179
GCA_000001405.29|12|-|74922145	chr12	74922143	74922157	-	gccattgggtttggc	-0.96	12-74922156-G-A	chr12	74922156	G	A	gtcattgggtttggc	1.55	FALSE	6.57999e-06
GCA_000001405.29|12|+|75064091	chr12	75064074	75064098	+	tgattttcattgggtttgaaaattg	-1.48	12-75064083-T-C	chr12	75064083	T	C			TRUE	0.000256228
GCA_000001405.29|12|+|75064091	chr12	75064074	75064098	+	tgattttcattgggtttgaaaattg	-1.48	12-75064085-G-A	chr12	75064085	G	A	tgattttcattaggtttgaaaattg	-1.48	FALSE	1.31612e-05
GCA_000001405.29|12|+|75064091	chr12	75064074	75064098	+	tgattttcattgggtttgaaaattg	-1.48	12-75064087-G-A	chr12	75064087	G	A			TRUE	6.57817e-06
GCA_000001405.29|12|+|75064091	chr12	75064074	75064098	+	tgattttcattgggtttgaaaattg	-1.48	12-75064088-T-C	chr12	75064088	T	C			TRUE	6.57592e-06
GCA_000001405.29|12|+|75064091	chr12	75064074	75064098	+	tgattttcattgggtttgaaaattg	-1.48	12-75064092-A-C	chr12	75064092	A	C			TRUE	7.88903e-05
GCA_000001405.29|12|+|75064091	chr12	75064074	75064098	+	tgattttcattgggtttgaaaattg	-1.48	12-75064096-T-C	chr12	75064096	T	C	ttttcattgggtttgaaaa	0.68	FALSE	0.000512551
GCA_000001405.29|12|+|75064091	chr12	75064074	75064098	+	tgattttcattgggtttgaaaattg	-1.48	12-75064097-T-C	chr12	75064097	T	C	tgattttcattgggtttgaaaatcg	-3.27	FALSE	6.57505e-06
GCA_000001405.29|12|+|75120876	chr12	75120864	75120878	+	ttccttaagtgagag	1.2	12-75120866-C-T	chr12	75120866	C	T	tttcttaagtgagag	4.28	TRUE	6.57531e-06
GCA_000001405.29|12|-|75152519	chr12	75152517	75152531	-	ttcctttagtgagaa	0.52	12-75152519-C-A	chr12	75152519	C	A			TRUE	6.58137e-06
GCA_000001405.29|12|-|75152519	chr12	75152517	75152531	-	ttcctttagtgagaa	0.52	12-75152524-T-C	chr12	75152524	T	C	ttcctttggtgagaa	0.52	FALSE	8.55004e-05
GCA_000001405.29|12|-|75152519	chr12	75152517	75152531	-	ttcctttagtgagaa	0.52	12-75152525-A-G	chr12	75152525	A	G	ttccttcagtgagaa	0.52	FALSE	1.31603e-05
GCA_000001405.29|12|-|75152519	chr12	75152517	75152531	-	ttcctttagtgagaa	0.52	12-75152526-A-G	chr12	75152526	A	G			TRUE	6.58094e-06
GCA_000001405.29|12|-|75152519	chr12	75152517	75152531	-	ttcctttagtgagaa	0.52	12-75152531-A-G	chr12	75152531	A	G			TRUE	6.58189e-06
GCA_000001405.29|12|+|75438691	chr12	75438679	75438693	+	tccctttggtgtggg	-0.66	12-75438680-C-A	chr12	75438680	C	A			TRUE	6.57272e-06
GCA_000001405.29|12|+|75438691	chr12	75438679	75438693	+	tccctttggtgtggg	-0.66	12-75438684-T-C	chr12	75438684	T	C			TRUE	1.3153e-05
GCA_000001405.29|12|+|75438691	chr12	75438679	75438693	+	tccctttggtgtggg	-0.66	12-75438686-G-A	chr12	75438686	G	A	tccctttagtgtggg	-0.66	FALSE	1.31442e-05
GCA_000001405.29|12|+|75438691	chr12	75438679	75438693	+	tccctttggtgtggg	-0.66	12-75438687-G-A	chr12	75438687	G	A			TRUE	1.31439e-05
GCA_000001405.29|12|+|75438691	chr12	75438679	75438693	+	tccctttggtgtggg	-0.66	12-75438693-G-A	chr12	75438693	G	A	tccctttggtgtgga	-1.5	FALSE	1.31447e-05
GCA_000001405.29|12|-|75819003	chr12	75819001	75819015	-	agtctttagtgtgct	0.84	12-75819007-C-T	chr12	75819007	C	T			TRUE	6.5697e-06
GCA_000001405.29|12|+|76620814	chr12	76620801	76620817	+	ttcctttcggtatggaa	-0.35	12-76620808-C-T	chr12	76620808	C	T	ttccttttggtatggaa	-0.35	FALSE	2.65248e-05
GCA_000001405.29|12|+|76620814	chr12	76620801	76620817	+	ttcctttcggtatggaa	-0.35	12-76620809-G-A	chr12	76620809	G	A	ttcctttcagtatggaa	-0.35	FALSE	0.000505057
GCA_000001405.29|12|+|76620814	chr12	76620801	76620817	+	ttcctttcggtatggaa	-0.35	12-76620809-G-T	chr12	76620809	G	T			TRUE	1.33009e-05
GCA_000001405.29|12|+|76620814	chr12	76620801	76620817	+	ttcctttcggtatggaa	-0.35	12-76620810-G-T	chr12	76620810	G	T			TRUE	6.65265e-06
GCA_000001405.29|12|+|76620814	chr12	76620801	76620817	+	ttcctttcggtatggaa	-0.35	12-76620812-A-G	chr12	76620812	A	G			TRUE	1.33337e-05
GCA_000001405.29|12|+|76895296	chr12	76895284	76895298	+	tgccttgagtgagtg	0.69	12-76895289-T-G	chr12	76895289	T	G			TRUE	1.31353e-05
GCA_000001405.29|12|+|76895296	chr12	76895284	76895298	+	tgccttgagtgagtg	0.69	12-76895296-G-A	chr12	76895296	G	A			TRUE	6.57125e-06
GCA_000001405.29|12|+|76896435	chr12	76896423	76896437	+	ggccttgggtgagcc	-2.5	12-76896424-G-A	chr12	76896424	G	A			TRUE	6.5697e-06
GCA_000001405.29|12|+|76896435	chr12	76896423	76896437	+	ggccttgggtgagcc	-2.5	12-76896426-C-T	chr12	76896426	C	T			TRUE	6.57022e-06
GCA_000001405.29|12|+|76896435	chr12	76896423	76896437	+	ggccttgggtgagcc	-2.5	12-76896430-G-A	chr12	76896430	G	A	ggccttgagtgagcc	-2.5	FALSE	1.97135e-05
GCA_000001405.29|12|+|76896435	chr12	76896423	76896437	+	ggccttgggtgagcc	-2.5	12-76896433-G-T	chr12	76896433	G	T			TRUE	6.5697e-06
GCA_000001405.29|12|+|76896435	chr12	76896423	76896437	+	ggccttgggtgagcc	-2.5	12-76896436-C-G	chr12	76896436	C	G			TRUE	6.57168e-06
GCA_000001405.29|12|+|76896435	chr12	76896423	76896437	+	ggccttgggtgagcc	-2.5	12-76896437-C-T	chr12	76896437	C	T	ggccttgggtgagct	-1.46	FALSE	1.3142e-05
GCA_000001405.29|12|+|77045911	chr12	77045897	77045915	+	tctttcttcagtgaggaga	-0.52	12-77045901-T-A	chr12	77045901	T	A			TRUE	6.57237e-06
GCA_000001405.29|12|+|77045911	chr12	77045897	77045915	+	tctttcttcagtgaggaga	-0.52	12-77045903-T-G	chr12	77045903	T	G			TRUE	1.97158e-05
GCA_000001405.29|12|+|77045911	chr12	77045897	77045915	+	tctttcttcagtgaggaga	-0.52	12-77045904-T-C	chr12	77045904	T	C			TRUE	6.56694e-06
GCA_000001405.29|12|+|77045911	chr12	77045897	77045915	+	tctttcttcagtgaggaga	-0.52	12-77045907-G-A	chr12	77045907	G	A			TRUE	6.57358e-06
GCA_000001405.29|12|+|77061374	chr12	77061359	77061379	+	atgcccattaagtttgggcat	-6.33	12-77061360-T-C	chr12	77061360	T	C	gcccattaagtttgggc	-3.67	FALSE	6.57194e-06
GCA_000001405.29|12|+|77061374	chr12	77061359	77061379	+	atgcccattaagtttgggcat	-6.33	12-77061363-C-T	chr12	77061363	C	T	atgctcattaagtttgggcat	-3.96	FALSE	0.000236413
GCA_000001405.29|12|+|77061374	chr12	77061359	77061379	+	atgcccattaagtttgggcat	-6.33	12-77061376-G-A	chr12	77061376	G	A			TRUE	6.57393e-06
GCA_000001405.29|12|+|77061374	chr12	77061359	77061379	+	atgcccattaagtttgggcat	-6.33	12-77061379-T-C	chr12	77061379	T	C	tgcccattaagtttgggca	-5.34	FALSE	2.62605e-05
GCA_000001405.29|12|+|77140007	chr12	77139994	77140010	+	tcttcttgggtgggaga	0.19	12-77139998-C-G	chr12	77139998	C	G			TRUE	6.57575e-06
GCA_000001405.29|12|+|77140007	chr12	77139994	77140010	+	tcttcttgggtgggaga	0.19	12-77139998-C-T	chr12	77139998	C	T			TRUE	6.57575e-06
GCA_000001405.29|12|+|77140007	chr12	77139994	77140010	+	tcttcttgggtgggaga	0.19	12-77140002-G-A	chr12	77140002	G	A	tcttcttgagtgggaga	0.19	FALSE	1.31482e-05
GCA_000001405.29|12|-|77296090	chr12	77296086	77296104	-	attttcttgggtgtgaaat	1.92	12-77296097-A-G	chr12	77296097	A	G			TRUE	6.56935e-06
GCA_000001405.29|12|-|77658270	chr12	77658267	77658283	-	gtacattgagtttgtat	1.18	12-77658269-A-C	chr12	77658269	A	C			TRUE	0.000302266
GCA_000001405.29|12|-|77658270	chr12	77658267	77658283	-	gtacattgagtttgtat	1.18	12-77658278-A-G	chr12	77658278	A	G			TRUE	0.00018408
GCA_000001405.29|12|-|77658270	chr12	77658267	77658283	-	gtacattgagtttgtat	1.18	12-77658281-T-A	chr12	77658281	T	A			TRUE	9.86842e-05
GCA_000001405.29|12|-|77658270	chr12	77658267	77658283	-	gtacattgagtttgtat	1.18	12-77658281-T-C	chr12	77658281	T	C	gtgcattgagtttgtat	2.05	TRUE	1.97522e-05
GCA_000001405.29|12|-|77658270	chr12	77658267	77658283	-	gtacattgagtttgtat	1.18	12-77658282-A-G	chr12	77658282	A	G			TRUE	0.000177725
GCA_000001405.29|12|-|77658270	chr12	77658267	77658283	-	gtacattgagtttgtat	1.18	12-77658283-C-G	chr12	77658283	C	G	tacattgagtttgta	2.06	TRUE	1.31771e-05
GCA_000001405.29|12|+|77707480	chr12	77707467	77707483	+	ggacatttggttggttt	1.79	12-77707470-C-A	chr12	77707470	C	A			TRUE	1.31499e-05
GCA_000001405.29|12|+|77707480	chr12	77707467	77707483	+	ggacatttggttggttt	1.79	12-77707476-G-A	chr12	77707476	G	A			TRUE	6.57419e-06
GCA_000001405.29|12|+|77707480	chr12	77707467	77707483	+	ggacatttggttggttt	1.79	12-77707483-T-A	chr12	77707483	T	A	gacatttggttggtt	2.5	TRUE	6.56582e-06
GCA_000001405.29|12|+|77877731	chr12	77877719	77877733	+	ctccttaagtgtggg	0.16	12-77877726-A-C	chr12	77877726	A	C			TRUE	5.25866e-05
GCA_000001405.29|12|+|77877731	chr12	77877719	77877733	+	ctccttaagtgtggg	0.16	12-77877727-G-A	chr12	77877727	G	A			TRUE	6.56883e-05
GCA_000001405.29|12|+|77877731	chr12	77877719	77877733	+	ctccttaagtgtggg	0.16	12-77877733-G-A	chr12	77877733	G	A			TRUE	1.97184e-05
GCA_000001405.29|12|+|78169564	chr12	78169552	78169566	+	ggccttcagtgagct	-1.46	12-78169554-C-A	chr12	78169554	C	A			TRUE	4.61255e-05
GCA_000001405.29|12|+|78169564	chr12	78169552	78169566	+	ggccttcagtgagct	-1.46	12-78169554-C-T	chr12	78169554	C	T	ggtcttcagtgagct	1.05	FALSE	1.3189e-05
GCA_000001405.29|12|+|78210320	chr12	78210307	78210323	+	agctcttcggtgtggct	-2.01	12-78210310-T-G	chr12	78210310	T	G			TRUE	1.31411e-05
GCA_000001405.29|12|+|78210320	chr12	78210307	78210323	+	agctcttcggtgtggct	-2.01	12-78210314-C-G	chr12	78210314	C	G	agctcttgggtgtggct	-2.01	FALSE	6.57263e-06
GCA_000001405.29|12|+|78210320	chr12	78210307	78210323	+	agctcttcggtgtggct	-2.01	12-78210314-C-T	chr12	78210314	C	T	agctctttggtgtggct	-2.01	FALSE	7.22429e-05
GCA_000001405.29|12|+|78210320	chr12	78210307	78210323	+	agctcttcggtgtggct	-2.01	12-78210315-G-A	chr12	78210315	G	A	agctcttcagtgtggct	-2.01	FALSE	0.00114965
GCA_000001405.29|12|+|78210320	chr12	78210307	78210323	+	agctcttcggtgtggct	-2.01	12-78210316-G-C	chr12	78210316	G	C			TRUE	1.31351e-05
GCA_000001405.29|12|+|78210320	chr12	78210307	78210323	+	agctcttcggtgtggct	-2.01	12-78210316-G-T	chr12	78210316	G	T			TRUE	6.57263e-06
GCA_000001405.29|12|-|78248628	chr12	78248626	78248640	-	ttccttcagtgagaa	0.52	12-78248628-C-T	chr12	78248628	C	T			TRUE	2.62978e-05
GCA_000001405.29|12|-|78248628	chr12	78248626	78248640	-	ttccttcagtgagaa	0.52	12-78248633-T-C	chr12	78248633	T	C	ttccttcggtgagaa	0.52	FALSE	1.31416e-05
GCA_000001405.29|12|-|78248628	chr12	78248626	78248640	-	ttccttcagtgagaa	0.52	12-78248636-A-C	chr12	78248636	A	C			TRUE	6.5697e-06
GCA_000001405.29|12|+|78352685	chr12	78352670	78352690	+	tttcattttaagtaagtgagg	1.65	12-78352690-G-T	chr12	78352690	G	T	ttcattttaagtaagtgag	2.36	TRUE	3.947e-05
GCA_000001405.29|12|+|78473739	chr12	78473727	78473741	+	ctctttcggtaaggg	2	12-78473728-T-C	chr12	78473728	T	C	ccctttcggtaaggg	-0.37	FALSE	1.31359e-05
GCA_000001405.29|12|+|78473739	chr12	78473727	78473741	+	ctctttcggtaaggg	2	12-78473731-T-G	chr12	78473731	T	G			TRUE	6.57177e-06
GCA_000001405.29|12|+|78473739	chr12	78473727	78473741	+	ctctttcggtaaggg	2	12-78473733-C-T	chr12	78473733	C	T	ctcttttggtaaggg	2	FALSE	4.59758e-05
GCA_000001405.29|12|+|78473739	chr12	78473727	78473741	+	ctctttcggtaaggg	2	12-78473734-G-A	chr12	78473734	G	A	ctctttcagtaaggg	2	FALSE	0.000118342
GCA_000001405.29|12|+|78899011	chr12	78898998	78899014	+	acatctttagtgagtgt	0.21	12-78899006-A-T	chr12	78899006	A	T			TRUE	0.000118365
GCA_000001405.29|12|+|78899011	chr12	78898998	78899014	+	acatctttagtgagtgt	0.21	12-78899007-G-A	chr12	78899007	G	A			TRUE	6.58259e-06
GCA_000001405.29|12|+|78899011	chr12	78898998	78899014	+	acatctttagtgagtgt	0.21	12-78899014-T-G	chr12	78899014	T	G	catctttagtgagtg	1.99	FALSE	6.57428e-06
GCA_000001405.29|12|+|78927370	chr12	78927357	78927373	+	aatctttgggtaagatt	1.37	12-78927358-A-G	chr12	78927358	A	G	agtctttgggtaagatt	2.16	TRUE	6.57462e-06
GCA_000001405.29|12|+|78927370	chr12	78927357	78927373	+	aatctttgggtaagatt	1.37	12-78927360-C-T	chr12	78927360	C	T	aatttttgggtaagatt	4.99	TRUE	1.97221e-05
GCA_000001405.29|12|+|78927370	chr12	78927357	78927373	+	aatctttgggtaagatt	1.37	12-78927370-G-A	chr12	78927370	G	A			TRUE	6.57505e-06
GCA_000001405.29|12|+|79135849	chr12	79135837	79135851	+	gcccttaagtgtggt	-1.32	12-79135840-C-T	chr12	79135840	C	T			TRUE	6.5672e-06
GCA_000001405.29|12|+|79135849	chr12	79135837	79135851	+	gcccttaagtgtggt	-1.32	12-79135844-A-G	chr12	79135844	A	G	gcccttaggtgtggt	-1.32	FALSE	0.000242932
GCA_000001405.29|12|+|79135849	chr12	79135837	79135851	+	gcccttaagtgtggt	-1.32	12-79135847-G-A	chr12	79135847	G	A			TRUE	5.25686e-05
GCA_000001405.29|12|-|79240092	chr12	79240088	79240106	-	ttctctttgagtatgggaa	-0.69	12-79240099-A-C	chr12	79240099	A	C			TRUE	6.5653e-06
GCA_000001405.29|12|-|79240092	chr12	79240088	79240106	-	ttctctttgagtatgggaa	-0.69	12-79240102-G-A	chr12	79240102	G	A	ttctttttgagtatgggaa	1.85	FALSE	6.57203e-06
GCA_000001405.29|12|-|79290154	chr12	79290150	79290168	-	ggagccttcagtgagtttt	0.2	12-79290154-C-T	chr12	79290154	C	T			TRUE	6.57713e-06
GCA_000001405.29|12|-|79290154	chr12	79290150	79290168	-	ggagccttcagtgagtttt	0.2	12-79290163-G-C	chr12	79290163	G	C			TRUE	6.57618e-06
GCA_000001405.29|12|-|79290154	chr12	79290150	79290168	-	ggagccttcagtgagtttt	0.2	12-79290168-C-G	chr12	79290168	C	G	gagccttcagtgagttt	0.91	FALSE	6.57601e-06
GCA_000001405.29|12|-|79342303	chr12	79342301	79342315	-	agtcttcagtgagct	0.84	12-79342303-C-T	chr12	79342303	C	T			TRUE	0.000262746
GCA_000001405.29|12|-|79342303	chr12	79342301	79342315	-	agtcttcagtgagct	0.84	12-79342304-T-C	chr12	79342304	T	C	agtcttcagtgggct	0.84	FALSE	6.57324e-06
GCA_000001405.29|12|-|79342303	chr12	79342301	79342315	-	agtcttcagtgagct	0.84	12-79342307-C-T	chr12	79342307	C	T			TRUE	6.57281e-06
GCA_000001405.29|12|-|79342303	chr12	79342301	79342315	-	agtcttcagtgagct	0.84	12-79342308-T-G	chr12	79342308	T	G			TRUE	1.31458e-05
GCA_000001405.29|12|-|79342303	chr12	79342301	79342315	-	agtcttcagtgagct	0.84	12-79342315-T-C	chr12	79342315	T	C	ggtcttcagtgagct	1.05	FALSE	6.57333e-06
GCA_000001405.29|12|-|79911352	chr12	79911348	79911366	-	gcagtatttggtttgctgt	-0.99	12-79911350-A-G	chr12	79911350	A	G			TRUE	6.57065e-06
GCA_000001405.29|12|-|79911352	chr12	79911348	79911366	-	gcagtatttggtttgctgt	-0.99	12-79911354-A-C	chr12	79911354	A	C			TRUE	6.57047e-06
GCA_000001405.29|12|-|79911352	chr12	79911348	79911366	-	gcagtatttggtttgctgt	-0.99	12-79911357-C-T	chr12	79911357	C	T	gcagtatttagtttgctgt	-0.99	FALSE	6.56927e-06
GCA_000001405.29|12|-|79911352	chr12	79911348	79911366	-	gcagtatttggtttgctgt	-0.99	12-79911361-T-C	chr12	79911361	T	C			TRUE	7.89235e-05
GCA_000001405.29|12|-|79911352	chr12	79911348	79911366	-	gcagtatttggtttgctgt	-0.99	12-79911363-C-T	chr12	79911363	C	T			TRUE	0.000151038
GCA_000001405.29|12|-|79911352	chr12	79911348	79911366	-	gcagtatttggtttgctgt	-0.99	12-79911365-G-A	chr12	79911365	G	A	gtagtatttggtttgctgt	3.02	TRUE	6.57142e-06
GCA_000001405.29|12|+|80164391	chr12	80164376	80164396	+	agtcttctttggtgggaggtt	1.32	12-80164389-G-A	chr12	80164389	G	A			TRUE	1.31517e-05
GCA_000001405.29|12|+|80164391	chr12	80164376	80164396	+	agtcttctttggtgggaggtt	1.32	12-80164391-G-A	chr12	80164391	G	A			TRUE	3.94177e-05
GCA_000001405.29|12|+|80164391	chr12	80164376	80164396	+	agtcttctttggtgggaggtt	1.32	12-80164394-G-A	chr12	80164394	G	A	agtcttctttggtgggagatt	-0.7	FALSE	6.57791e-06
GCA_000001405.29|12|+|80321772	chr12	80321759	80321775	+	cattcttaggtgtggtg	1.28	12-80321760-A-G	chr12	80321760	A	G	cgttcttaggtgtggtg	3.39	TRUE	6.57237e-06
GCA_000001405.29|12|+|80321772	chr12	80321759	80321775	+	cattcttaggtgtggtg	1.28	12-80321766-A-G	chr12	80321766	A	G	cattcttgggtgtggtg	1.28	FALSE	6.57246e-06
GCA_000001405.29|12|+|80321772	chr12	80321759	80321775	+	cattcttaggtgtggtg	1.28	12-80321768-G-T	chr12	80321768	G	T			TRUE	5.26115e-05
GCA_000001405.29|12|+|80321772	chr12	80321759	80321775	+	cattcttaggtgtggtg	1.28	12-80321769-T-C	chr12	80321769	T	C			TRUE	1.97291e-05
GCA_000001405.29|12|+|80321772	chr12	80321759	80321775	+	cattcttaggtgtggtg	1.28	12-80321773-G-A	chr12	80321773	G	A	cattcttaggtgtgatg	1.41	FALSE	3.94472e-05
GCA_000001405.29|12|+|80321794	chr12	80321781	80321797	+	cattctttagtgtggtg	1.28	12-80321782-A-G	chr12	80321782	A	G	cgttctttagtgtggtg	3.39	TRUE	1.31454e-05
GCA_000001405.29|12|+|80321794	chr12	80321781	80321797	+	cattctttagtgtggtg	1.28	12-80321791-T-G	chr12	80321791	T	G			TRUE	1.31453e-05
GCA_000001405.29|12|-|80865416	chr12	80865412	80865430	-	tcatctttaagtaagatga	-1.83	12-80865419-A-G	chr12	80865419	A	G			TRUE	6.57125e-06
GCA_000001405.29|12|-|80865416	chr12	80865412	80865430	-	tcatctttaagtaagatga	-1.83	12-80865425-A-C	chr12	80865425	A	C			TRUE	6.5703e-06
GCA_000001405.29|12|-|80865416	chr12	80865412	80865430	-	tcatctttaagtaagatga	-1.83	12-80865427-A-G	chr12	80865427	A	G			TRUE	6.57047e-06
GCA_000001405.29|12|+|81146801	chr12	81146788	81146804	+	tccttttaggtatggga	0.54	12-81146799-A-G	chr12	81146799	A	G			TRUE	6.57186e-06
GCA_000001405.29|12|-|81148668	chr12	81148665	81148681	-	gatcttttggtaggatc	-0.16	12-81148665-G-C	chr12	81148665	G	C	atcttttggtaggat	2.06	TRUE	6.57722e-06
GCA_000001405.29|12|-|81148668	chr12	81148665	81148681	-	gatcttttggtaggatc	-0.16	12-81148668-C-G	chr12	81148668	C	G			TRUE	6.57973e-06
GCA_000001405.29|12|-|81148668	chr12	81148665	81148681	-	gatcttttggtaggatc	-0.16	12-81148674-A-C	chr12	81148674	A	C	gatctttgggtaggatc	-0.16	FALSE	6.57575e-06
GCA_000001405.29|12|-|81148668	chr12	81148665	81148681	-	gatcttttggtaggatc	-0.16	12-81148678-G-A	chr12	81148678	G	A	gattttttggtaggatc	3.46	TRUE	3.2896e-05
GCA_000001405.29|12|-|81148668	chr12	81148665	81148681	-	gatcttttggtaggatc	-0.16	12-81148678-G-C	chr12	81148678	G	C			TRUE	6.57921e-06
GCA_000001405.29|12|-|81148668	chr12	81148665	81148681	-	gatcttttggtaggatc	-0.16	12-81148681-C-A	chr12	81148681	C	A	atcttttggtaggat	2.06	TRUE	6.58718e-06
GCA_000001405.29|12|-|81148668	chr12	81148665	81148681	-	gatcttttggtaggatc	-0.16	12-81148681-C-T	chr12	81148681	C	T	atcttttggtaggat	2.06	TRUE	3.95231e-05
GCA_000001405.29|12|+|81289053	chr12	81289040	81289056	+	tgaccttaggtgagtca	-2.46	12-81289040-T-C	chr12	81289040	T	C	gaccttaggtgagtc	-0.79	FALSE	4.60745e-05
GCA_000001405.29|12|+|81289053	chr12	81289040	81289056	+	tgaccttaggtgagtca	-2.46	12-81289043-C-A	chr12	81289043	C	A			TRUE	1.31824e-05
GCA_000001405.29|12|+|81289053	chr12	81289040	81289056	+	tgaccttaggtgagtca	-2.46	12-81289048-G-A	chr12	81289048	G	A	tgaccttaagtgagtca	-2.46	FALSE	0.000138386
GCA_000001405.29|12|+|81289053	chr12	81289040	81289056	+	tgaccttaggtgagtca	-2.46	12-81289049-G-A	chr12	81289049	G	A			TRUE	6.58874e-06
GCA_000001405.29|12|+|81289053	chr12	81289040	81289056	+	tgaccttaggtgagtca	-2.46	12-81289051-G-A	chr12	81289051	G	A			TRUE	6.58866e-06
GCA_000001405.29|12|+|81289053	chr12	81289040	81289056	+	tgaccttaggtgagtca	-2.46	12-81289052-A-G	chr12	81289052	A	G	tgaccttaggtgggtca	-2.46	FALSE	1.31716e-05
GCA_000001405.29|12|+|81289053	chr12	81289040	81289056	+	tgaccttaggtgagtca	-2.46	12-81289052-A-T	chr12	81289052	A	T	tgaccttaggtgtgtca	-2.46	FALSE	6.58579e-06
GCA_000001405.29|12|+|81289053	chr12	81289040	81289056	+	tgaccttaggtgagtca	-2.46	12-81289053-G-A	chr12	81289053	G	A			TRUE	6.58311e-06
GCA_000001405.29|12|+|81289053	chr12	81289040	81289056	+	tgaccttaggtgagtca	-2.46	12-81289055-C-T	chr12	81289055	C	T	tgaccttaggtgagtta	0.96	FALSE	9.22558e-05
GCA_000001405.29|12|-|81327941	chr12	81327937	81327955	-	gcatttttgagtaggatgt	1.97	12-81327938-C-T	chr12	81327938	C	T	atttttgagtaggat	5.68	TRUE	6.57869e-05
GCA_000001405.29|12|-|81327941	chr12	81327937	81327955	-	gcatttttgagtaggatgt	1.97	12-81327947-C-A	chr12	81327947	C	A	gcattttttagtaggatgt	1.97	FALSE	3.94846e-05
GCA_000001405.29|12|+|81354075	chr12	81354062	81354078	+	gagccttcagtgagttt	0.91	12-81354070-A-G	chr12	81354070	A	G	gagccttcggtgagttt	0.91	FALSE	1.31394e-05
GCA_000001405.29|12|+|81354075	chr12	81354062	81354078	+	gagccttcagtgagttt	0.91	12-81354071-G-A	chr12	81354071	G	A			TRUE	6.57125e-06
GCA_000001405.29|12|+|81354075	chr12	81354062	81354078	+	gagccttcagtgagttt	0.91	12-81354077-T-C	chr12	81354077	T	C			TRUE	2.62822e-05
GCA_000001405.29|12|-|81410512	chr12	81410510	81410524	-	agccttcagtgggtt	1.38	12-81410510-A-C	chr12	81410510	A	C			TRUE	6.57471e-06
GCA_000001405.29|12|-|81410512	chr12	81410510	81410524	-	agccttcagtgggtt	1.38	12-81410516-C-A	chr12	81410516	C	A			TRUE	4.60254e-05
GCA_000001405.29|12|-|81410512	chr12	81410510	81410524	-	agccttcagtgggtt	1.38	12-81410516-C-T	chr12	81410516	C	T			TRUE	1.31399e-05
GCA_000001405.29|12|-|81410512	chr12	81410510	81410524	-	agccttcagtgggtt	1.38	12-81410523-C-G	chr12	81410523	C	G			TRUE	1.31556e-05
GCA_000001405.29|12|+|81890342	chr12	81890330	81890344	+	gatcttgggtgtgtc	1.66	12-81890341-T-G	chr12	81890341	T	G	gatcttgggtgggtc	1.66	FALSE	6.57263e-06
GCA_000001405.29|12|-|81903170	chr12	81903165	81903185	-	atcttttttaagtaaggaggt	1.82	12-81903167-C-T	chr12	81903167	C	T	ttttttaagtaagga	5.96	TRUE	6.57203e-06
GCA_000001405.29|12|-|81903170	chr12	81903165	81903185	-	atcttttttaagtaaggaggt	1.82	12-81903170-C-T	chr12	81903170	C	T			TRUE	7.88851e-05
GCA_000001405.29|12|-|81903170	chr12	81903165	81903185	-	atcttttttaagtaaggaggt	1.82	12-81903178-A-T	chr12	81903178	A	T			TRUE	1.31437e-05
GCA_000001405.29|12|-|81938896	chr12	81938893	81938909	-	tggtgttgagtctgcca	-1.35	12-81938894-G-A	chr12	81938894	G	A	tggtgttgagtctgcta	1.36	FALSE	1.31454e-05
GCA_000001405.29|12|-|81938896	chr12	81938893	81938909	-	tggtgttgagtctgcca	-1.35	12-81938895-G-A	chr12	81938895	G	A	tggtgttgagtctgtca	2.32	TRUE	6.5722e-06
GCA_000001405.29|12|-|81938896	chr12	81938893	81938909	-	tggtgttgagtctgcca	-1.35	12-81938896-C-A	chr12	81938896	C	A			TRUE	6.56935e-06
GCA_000001405.29|12|-|81938896	chr12	81938893	81938909	-	tggtgttgagtctgcca	-1.35	12-81938897-A-C	chr12	81938897	A	C	tggtgttgagtcggcca	-1.35	FALSE	6.57142e-06
GCA_000001405.29|12|+|82158817	chr12	82158804	82158820	+	tagtattaagtttgcta	1.81	12-82158805-A-G	chr12	82158805	A	G	tggtattaagtttgcta	2.93	TRUE	6.56797e-06
GCA_000001405.29|12|+|82158817	chr12	82158804	82158820	+	tagtattaagtttgcta	1.81	12-82158806-G-A	chr12	82158806	G	A			TRUE	6.57013e-06
GCA_000001405.29|12|-|82262320	chr12	82262318	82262332	-	tcccttaagtgtggg	-0.66	12-82262321-A-G	chr12	82262321	A	G	tcccttaagtgcggg	-0.66	FALSE	1.97392e-05
GCA_000001405.29|12|-|82262320	chr12	82262318	82262332	-	tcccttaagtgtggg	-0.66	12-82262322-C-T	chr12	82262322	C	T			TRUE	6.57903e-06
GCA_000001405.29|12|-|82262320	chr12	82262318	82262332	-	tcccttaagtgtggg	-0.66	12-82262331-G-T	chr12	82262331	G	T			TRUE	6.57635e-06
GCA_000001405.29|12|+|82263108	chr12	82263095	82263111	+	tggtcttaagtgggcca	-1.66	12-82263104-G-A	chr12	82263104	G	A			TRUE	6.58345e-06
GCA_000001405.29|12|+|82263108	chr12	82263095	82263111	+	tggtcttaagtgggcca	-1.66	12-82263104-G-T	chr12	82263104	G	T			TRUE	1.31669e-05
GCA_000001405.29|12|+|82263108	chr12	82263095	82263111	+	tggtcttaagtgggcca	-1.66	12-82263106-G-C	chr12	82263106	G	C			TRUE	6.58796e-06
GCA_000001405.29|12|+|82263108	chr12	82263095	82263111	+	tggtcttaagtgggcca	-1.66	12-82263110-C-T	chr12	82263110	C	T	tggtcttaagtgggcta	1.05	FALSE	2.6379e-05
GCA_000001405.29|12|-|82293484	chr12	82293481	82293497	-	gtacatttggttagtac	0.06	12-82293481-G-A	chr12	82293481	G	A	gtacatttggttagtat	1.18	FALSE	1.31427e-05
GCA_000001405.29|12|-|82293484	chr12	82293481	82293497	-	gtacatttggttagtac	0.06	12-82293482-T-C	chr12	82293482	T	C	gtacatttggttagtgc	0.93	FALSE	0.00036102
GCA_000001405.29|12|+|82891047	chr12	82891032	82891052	+	acaagtgttaggtcagtttgt	1	12-82891043-G-A	chr12	82891043	G	A			TRUE	6.57756e-06
GCA_000001405.29|12|+|82891047	chr12	82891032	82891052	+	acaagtgttaggtcagtttgt	1	12-82891045-C-G	chr12	82891045	C	G			TRUE	2.62691e-05
GCA_000001405.29|12|+|82891047	chr12	82891032	82891052	+	acaagtgttaggtcagtttgt	1	12-82891045-C-T	chr12	82891045	C	T			TRUE	6.57237e-06
GCA_000001405.29|12|+|82891047	chr12	82891032	82891052	+	acaagtgttaggtcagtttgt	1	12-82891046-A-G	chr12	82891046	A	G	acaagtgttaggtcggtttgt	1	FALSE	1.97057e-05
GCA_000001405.29|12|-|83063591	chr12	83063589	83063603	-	tccatttagtttgga	0.04	12-83063593-A-T	chr12	83063593	A	T			TRUE	6.58293e-06
GCA_000001405.29|12|-|83063591	chr12	83063589	83063603	-	tccatttagtttgga	0.04	12-83063598-A-G	chr12	83063598	A	G			TRUE	6.58215e-06
GCA_000001405.29|12|-|83063591	chr12	83063589	83063603	-	tccatttagtttgga	0.04	12-83063599-A-G	chr12	83063599	A	G			TRUE	2.6321e-05
GCA_000001405.29|12|-|83063591	chr12	83063589	83063603	-	tccatttagtttgga	0.04	12-83063601-G-T	chr12	83063601	G	T			TRUE	6.58788e-06
GCA_000001405.29|12|-|83190078	chr12	83190076	83190090	-	tctctttggtgaggg	1.71	12-83190078-C-T	chr12	83190078	C	T			TRUE	1.31498e-05
GCA_000001405.29|12|-|83190078	chr12	83190076	83190090	-	tctctttggtgaggg	1.71	12-83190084-A-G	chr12	83190084	A	G	tctcttcggtgaggg	1.71	FALSE	1.31489e-05
GCA_000001405.29|12|+|83466256	chr12	83466244	83466258	+	gtcatttagttggat	1.87	12-83466246-C-A	chr12	83466246	C	A			TRUE	9.24117e-05
GCA_000001405.29|12|+|83466256	chr12	83466244	83466258	+	gtcatttagttggat	1.87	12-83466247-A-G	chr12	83466247	A	G			TRUE	0.000382344
GCA_000001405.29|12|+|83466256	chr12	83466244	83466258	+	gtcatttagttggat	1.87	12-83466251-A-G	chr12	83466251	A	G	gtcatttggttggat	1.87	FALSE	6.595e-06
GCA_000001405.29|12|+|83466256	chr12	83466244	83466258	+	gtcatttagttggat	1.87	12-83466253-T-C	chr12	83466253	T	C			TRUE	6.58883e-06
GCA_000001405.29|12|+|83624487	chr12	83624474	83624490	+	gttcattcagttggaat	1.18	12-83624474-G-A	chr12	83624474	G	A	attcattcagttggaat	1.07	FALSE	1.31409e-05
GCA_000001405.29|12|+|83624487	chr12	83624474	83624490	+	gttcattcagttggaat	1.18	12-83624475-T-G	chr12	83624475	T	G			TRUE	1.97122e-05
GCA_000001405.29|12|+|83624487	chr12	83624474	83624490	+	gttcattcagttggaat	1.18	12-83624482-A-G	chr12	83624482	A	G	gttcattcggttggaat	1.18	FALSE	1.97099e-05
GCA_000001405.29|12|+|83624487	chr12	83624474	83624490	+	gttcattcagttggaat	1.18	12-83624484-T-G	chr12	83624484	T	G			TRUE	6.57281e-06
GCA_000001405.29|12|-|83650952	chr12	83650946	83650968	-	agagggccttcagtgtgccttct	-8.28	12-83650956-C-T	chr12	83650956	C	T			TRUE	6.57324e-06
GCA_000001405.29|12|-|83650952	chr12	83650946	83650968	-	agagggccttcagtgtgccttct	-8.28	12-83650957-T-C	chr12	83650957	T	C	agagggccttcggtgtgccttct	-8.28	FALSE	6.57307e-06
GCA_000001405.29|12|-|83650952	chr12	83650946	83650968	-	agagggccttcagtgtgccttct	-8.28	12-83650958-G-T	chr12	83650958	G	T	agagggccttaagtgtgccttct	-8.28	FALSE	6.57142e-06
GCA_000001405.29|12|-|83650952	chr12	83650946	83650968	-	agagggccttcagtgtgccttct	-8.28	12-83650962-G-A	chr12	83650962	G	A	agagggtcttcagtgtgccttct	-5.77	FALSE	3.28839e-05
GCA_000001405.29|12|-|83650952	chr12	83650946	83650968	-	agagggccttcagtgtgccttct	-8.28	12-83650966-T-A	chr12	83650966	T	A	gggccttcagtgtgcct	-4.17	FALSE	0.000105083
GCA_000001405.29|12|-|83696909	chr12	83696907	83696921	-	ggccttcagtgagtt	0.68	12-83696909-C-T	chr12	83696909	C	T			TRUE	6.56487e-06
GCA_000001405.29|12|-|83696909	chr12	83696907	83696921	-	ggccttcagtgagtt	0.68	12-83696911-C-A	chr12	83696911	C	A			TRUE	6.56987e-06
GCA_000001405.29|12|-|83696909	chr12	83696907	83696921	-	ggccttcagtgagtt	0.68	12-83696920-C-G	chr12	83696920	C	G			TRUE	6.57022e-06
GCA_000001405.29|12|-|83696909	chr12	83696907	83696921	-	ggccttcagtgagtt	0.68	12-83696921-C-G	chr12	83696921	C	G			TRUE	6.57073e-06
GCA_000001405.29|12|+|83784536	chr12	83784524	83784538	+	gcctttaagtagggt	0.52	12-83784526-C-G	chr12	83784526	C	G			TRUE	1.31508e-05
GCA_000001405.29|12|+|83784536	chr12	83784524	83784538	+	gcctttaagtagggt	0.52	12-83784531-A-G	chr12	83784531	A	G	gcctttaggtagggt	0.52	FALSE	6.56883e-06
GCA_000001405.29|12|+|83784536	chr12	83784524	83784538	+	gcctttaagtagggt	0.52	12-83784532-G-T	chr12	83784532	G	T			TRUE	6.57212e-06
GCA_000001405.29|12|+|83784536	chr12	83784524	83784538	+	gcctttaagtagggt	0.52	12-83784533-T-C	chr12	83784533	T	C			TRUE	6.57384e-06
GCA_000001405.29|12|+|83784536	chr12	83784524	83784538	+	gcctttaagtagggt	0.52	12-83784538-T-A	chr12	83784538	T	A			TRUE	6.57843e-06
GCA_000001405.29|12|+|84056292	chr12	84056277	84056297	+	gttttccttcagtgagaaaat	-1.74	12-84056283-C-T	chr12	84056283	C	T			TRUE	2.6329e-05
GCA_000001405.29|12|+|84056292	chr12	84056277	84056297	+	gttttccttcagtgagaaaat	-1.74	12-84056288-G-A	chr12	84056288	G	A			TRUE	6.57454e-06
GCA_000001405.29|12|+|84056292	chr12	84056277	84056297	+	gttttccttcagtgagaaaat	-1.74	12-84056296-A-G	chr12	84056296	A	G	gttttccttcagtgagaaagt	0.12	FALSE	4.60006e-05
GCA_000001405.29|12|+|84057101	chr12	84057087	84057105	+	tcagttttcagtatgctga	-0.67	12-84057097-G-A	chr12	84057097	G	A			TRUE	1.31451e-05
GCA_000001405.29|12|+|84057101	chr12	84057087	84057105	+	tcagttttcagtatgctga	-0.67	12-84057104-G-T	chr12	84057104	G	T	agttttcagtatgct	3.22	TRUE	6.57436e-06
GCA_000001405.29|12|+|84057101	chr12	84057087	84057105	+	tcagttttcagtatgctga	-0.67	12-84057105-A-G	chr12	84057105	A	G	tcagttttcagtatgctgg	0.17	FALSE	6.57142e-06
GCA_000001405.29|12|+|84057101	chr12	84057087	84057105	+	tcagttttcagtatgctga	-0.67	12-84057105-A-T	chr12	84057105	A	T	cagttttcagtatgctg	1.33	FALSE	6.57142e-06
GCA_000001405.29|12|-|84203665	chr12	84203663	84203677	-	ctccttaagtgtggg	0.16	12-84203669-C-A	chr12	84203669	C	A			TRUE	6.57341e-06
GCA_000001405.29|12|-|84203665	chr12	84203663	84203677	-	ctccttaagtgtggg	0.16	12-84203670-T-G	chr12	84203670	T	G			TRUE	6.56745e-06
GCA_000001405.29|12|-|84203665	chr12	84203663	84203677	-	ctccttaagtgtggg	0.16	12-84203672-A-G	chr12	84203672	A	G			TRUE	6.57358e-06
GCA_000001405.29|12|-|84203665	chr12	84203663	84203677	-	ctccttaagtgtggg	0.16	12-84203677-G-A	chr12	84203677	G	A	ttccttaagtgtggg	1.34	FALSE	1.31482e-05
GCA_000001405.29|12|-|84203665	chr12	84203663	84203677	-	ctccttaagtgtggg	0.16	12-84203677-G-T	chr12	84203677	G	T			TRUE	1.31482e-05
GCA_000001405.29|12|-|84278837	chr12	84278834	84278850	-	tggttttgggtatgcca	0.72	12-84278835-G-C	chr12	84278835	G	C			TRUE	6.57419e-06
GCA_000001405.29|12|+|84401870	chr12	84401858	84401872	+	gatcttgggtgtgtc	1.66	12-84401859-A-T	chr12	84401859	A	T			TRUE	6.57402e-06
GCA_000001405.29|12|+|84401870	chr12	84401858	84401872	+	gatcttgggtgtgtc	1.66	12-84401860-T-A	chr12	84401860	T	A			TRUE	6.5754e-06
GCA_000001405.29|12|+|84401870	chr12	84401858	84401872	+	gatcttgggtgtgtc	1.66	12-84401863-T-G	chr12	84401863	T	G			TRUE	6.57445e-06
GCA_000001405.29|12|+|84401870	chr12	84401858	84401872	+	gatcttgggtgtgtc	1.66	12-84401866-G-A	chr12	84401866	G	A			TRUE	6.57592e-06
GCA_000001405.29|12|+|84401870	chr12	84401858	84401872	+	gatcttgggtgtgtc	1.66	12-84401868-G-A	chr12	84401868	G	A			TRUE	0.000151095
GCA_000001405.29|12|-|84456080	chr12	84456077	84456093	-	gggcatttagtttgttt	1.51	12-84456089-T-C	chr12	84456089	T	C			TRUE	6.58033e-06
GCA_000001405.29|12|-|84456080	chr12	84456077	84456093	-	gggcatttagtttgttt	1.51	12-84456091-C-T	chr12	84456091	C	T	ggacatttagtttgttt	1.79	FALSE	6.58311e-06
GCA_000001405.29|12|+|84462027	chr12	84462014	84462030	+	ggacatttggtttgttt	1.79	12-84462023-G-A	chr12	84462023	G	A			TRUE	1.31591e-05
GCA_000001405.29|12|-|84513371	chr12	84513368	84513384	-	actccttaagtgtgggt	-1.62	12-84513368-A-G	chr12	84513368	A	G	ctccttaagtgtggg	0.16	FALSE	6.578e-06
GCA_000001405.29|12|-|84513371	chr12	84513368	84513384	-	actccttaagtgtgggt	-1.62	12-84513369-C-T	chr12	84513369	C	T			TRUE	6.58241e-06
GCA_000001405.29|12|-|84513371	chr12	84513368	84513384	-	actccttaagtgtgggt	-1.62	12-84513373-C-T	chr12	84513373	C	T			TRUE	9.2006e-05
GCA_000001405.29|12|-|84513371	chr12	84513368	84513384	-	actccttaagtgtgggt	-1.62	12-84513379-A-G	chr12	84513379	A	G			TRUE	1.31492e-05
GCA_000001405.29|12|-|84513371	chr12	84513368	84513384	-	actccttaagtgtgggt	-1.62	12-84513383-G-A	chr12	84513383	G	A	attccttaagtgtgggt	0.46	FALSE	6.57765e-06
GCA_000001405.29|12|+|84661212	chr12	84661200	84661214	+	gaccttcagtgtgtc	-0.79	12-84661208-G-A	chr12	84661208	G	A			TRUE	0.000138178
GCA_000001405.29|12|-|84748738	chr12	84748733	84748753	-	tgtgtctttaggtaaggcatg	-1.4	12-84748737-C-A	chr12	84748737	C	A			TRUE	2.62995e-05
GCA_000001405.29|12|-|84748738	chr12	84748733	84748753	-	tgtgtctttaggtaaggcatg	-1.4	12-84748742-C-T	chr12	84748742	C	T			TRUE	1.97249e-05
GCA_000001405.29|12|-|84748738	chr12	84748733	84748753	-	tgtgtctttaggtaaggcatg	-1.4	12-84748745-A-G	chr12	84748745	A	G			TRUE	6.56659e-05
GCA_000001405.29|12|-|84748738	chr12	84748733	84748753	-	tgtgtctttaggtaaggcatg	-1.4	12-84748748-G-A	chr12	84748748	G	A	tgtgtttttaggtaaggcatg	1.14	FALSE	6.56961e-06
GCA_000001405.29|12|+|85340344	chr12	85340331	85340347	+	tagccttgagtgagttg	1.38	12-85340334-C-A	chr12	85340334	C	A			TRUE	6.5767e-06
GCA_000001405.29|12|+|85340344	chr12	85340331	85340347	+	tagccttgagtgagttg	1.38	12-85340340-G-A	chr12	85340340	G	A			TRUE	1.97218e-05
GCA_000001405.29|12|+|85340344	chr12	85340331	85340347	+	tagccttgagtgagttg	1.38	12-85340341-T-A	chr12	85340341	T	A			TRUE	6.5678e-06
GCA_000001405.29|12|+|85340344	chr12	85340331	85340347	+	tagccttgagtgagttg	1.38	12-85340347-G-T	chr12	85340347	G	T	agccttgagtgagtt	1.38	FALSE	1.3152e-05
GCA_000001405.29|12|-|85349998	chr12	85349995	85350011	-	gagcatttggttggctc	-2.35	12-85350011-C-T	chr12	85350011	C	T	agcatttggttggct	-0.13	FALSE	1.9876e-05
GCA_000001405.29|12|-|85704784	chr12	85704782	85704796	-	cctctttggtgaggg	0.16	12-85704786-C-A	chr12	85704786	C	A			TRUE	6.58259e-06
GCA_000001405.29|12|-|85704784	chr12	85704782	85704796	-	cctctttggtgaggg	0.16	12-85704786-C-T	chr12	85704786	C	T			TRUE	6.57748e-06
GCA_000001405.29|12|-|85704784	chr12	85704782	85704796	-	cctctttggtgaggg	0.16	12-85704795-G-A	chr12	85704795	G	A	cttctttggtgaggg	2.16	TRUE	1.31709e-05
GCA_000001405.29|12|+|86093394	chr12	86093381	86093397	+	atgctttcagtaagcat	-0.61	12-86093381-A-G	chr12	86093381	A	G	gtgctttcagtaagcat	-0.5	FALSE	6.57341e-06
GCA_000001405.29|12|+|86093394	chr12	86093381	86093397	+	atgctttcagtaagcat	-0.61	12-86093382-T-C	chr12	86093382	T	C			TRUE	6.57151e-06
GCA_000001405.29|12|+|86243436	chr12	86243424	86243438	+	ccccttgagtgtggg	-2.21	12-86243427-C-T	chr12	86243427	C	T			TRUE	6.57091e-06
GCA_000001405.29|12|+|86243436	chr12	86243424	86243438	+	ccccttgagtgtggg	-2.21	12-86243430-G-A	chr12	86243430	G	A	ccccttaagtgtggg	-2.21	FALSE	6.57151e-06
GCA_000001405.29|12|+|86243436	chr12	86243424	86243438	+	ccccttgagtgtggg	-2.21	12-86243432-G-C	chr12	86243432	G	C			TRUE	0.000295473
GCA_000001405.29|12|-|86257336	chr12	86257334	86257348	-	tcctttcagtaggga	0.34	12-86257340-C-T	chr12	86257340	C	T			TRUE	6.56547e-06
GCA_000001405.29|12|-|86413813	chr12	86413810	86413826	-	tggttttaagtatgcca	0.72	12-86413817-C-G	chr12	86413817	C	G			TRUE	6.57618e-06
GCA_000001405.29|12|-|86413813	chr12	86413810	86413826	-	tggttttaagtatgcca	0.72	12-86413824-C-A	chr12	86413824	C	A			TRUE	1.31539e-05
GCA_000001405.29|12|+|86551150	chr12	86551138	86551152	+	tgcctttggtgagca	-1.46	12-86551147-T-G	chr12	86551147	T	G			TRUE	4.60557e-05
GCA_000001405.29|12|+|86551150	chr12	86551138	86551152	+	tgcctttggtgagca	-1.46	12-86551150-G-C	chr12	86551150	G	C			TRUE	6.57661e-06
GCA_000001405.29|12|-|86703524	chr12	86703522	86703536	-	ggccttcagtgagtt	0.68	12-86703522-A-G	chr12	86703522	A	G	ggccttcagtgagtc	0.01	FALSE	6.5703e-06
GCA_000001405.29|12|-|86703524	chr12	86703522	86703536	-	ggccttcagtgagtt	0.68	12-86703529-T-C	chr12	86703529	T	C	ggccttcggtgagtt	0.68	FALSE	0.00271168
GCA_000001405.29|12|-|86703524	chr12	86703522	86703536	-	ggccttcagtgagtt	0.68	12-86703530-G-A	chr12	86703530	G	A	ggcctttagtgagtt	0.68	FALSE	6.56789e-06
GCA_000001405.29|12|-|86703524	chr12	86703522	86703536	-	ggccttcagtgagtt	0.68	12-86703535-C-T	chr12	86703535	C	T	gaccttcagtgagtt	0.96	FALSE	0.00094631
GCA_000001405.29|12|+|86951010	chr12	86950997	86951013	+	atgcattaagttagtgt	1.35	12-86950997-A-G	chr12	86950997	A	G	gtgcattaagttagtgt	2.53	TRUE	3.9454e-05
GCA_000001405.29|12|+|86951010	chr12	86950997	86951013	+	atgcattaagttagtgt	1.35	12-86951003-T-G	chr12	86951003	T	G			TRUE	6.57497e-06
GCA_000001405.29|12|+|86951010	chr12	86950997	86951013	+	atgcattaagttagtgt	1.35	12-86951005-A-G	chr12	86951005	A	G	atgcattaggttagtgt	1.35	FALSE	6.57704e-06
GCA_000001405.29|12|+|86951010	chr12	86950997	86951013	+	atgcattaagttagtgt	1.35	12-86951007-T-G	chr12	86951007	T	G			TRUE	6.57108e-06
GCA_000001405.29|12|+|87712338	chr12	87712326	87712340	+	ctcttttagtaaggg	2	12-87712339-G-A	chr12	87712339	G	A	ctcttttagtaagag	0.95	FALSE	8.57113e-05
GCA_000001405.29|12|+|87825717	chr12	87825703	87825721	+	aggaccttcagtgtgttct	-2.3	12-87825705-G-A	chr12	87825705	G	A	agaaccttcagtgtgttct	-3.36	FALSE	0.0216063
GCA_000001405.29|12|+|87825717	chr12	87825703	87825721	+	aggaccttcagtgtgttct	-2.3	12-87825707-C-A	chr12	87825707	C	A			TRUE	1.31744e-05
GCA_000001405.29|12|+|87825717	chr12	87825703	87825721	+	aggaccttcagtgtgttct	-2.3	12-87825708-C-T	chr12	87825708	C	T			TRUE	6.58831e-06
GCA_000001405.29|12|+|87825717	chr12	87825703	87825721	+	aggaccttcagtgtgttct	-2.3	12-87825711-C-A	chr12	87825711	C	A	aggaccttaagtgtgttct	-2.3	FALSE	1.31714e-05
GCA_000001405.29|12|+|87825717	chr12	87825703	87825721	+	aggaccttcagtgtgttct	-2.3	12-87825711-C-T	chr12	87825711	C	T	aggacctttagtgtgttct	-2.3	FALSE	6.58571e-06
GCA_000001405.29|12|+|87881457	chr12	87881444	87881460	+	taacttttagtatgtta	1.67	12-87881456-T-C	chr12	87881456	T	C	taacttttagtacgtta	1.67	FALSE	2.63619e-05
GCA_000001405.29|12|+|87881457	chr12	87881444	87881460	+	taacttttagtatgtta	1.67	12-87881456-T-G	chr12	87881456	T	G	taacttttagtaggtta	1.67	FALSE	0.000296341
GCA_000001405.29|12|+|87881457	chr12	87881444	87881460	+	taacttttagtatgtta	1.67	12-87881458-T-C	chr12	87881458	T	C			TRUE	6.59013e-06
GCA_000001405.29|12|+|87881457	chr12	87881444	87881460	+	taacttttagtatgtta	1.67	12-87881459-T-C	chr12	87881459	T	C			TRUE	6.59039e-06
GCA_000001405.29|12|-|87939419	chr12	87939416	87939432	-	actccttaagtgagggt	-1.62	12-87939419-C-T	chr12	87939419	C	T			TRUE	6.57065e-06
GCA_000001405.29|12|-|87939419	chr12	87939416	87939432	-	actccttaagtgagggt	-1.62	12-87939424-T-G	chr12	87939424	T	G			TRUE	6.56599e-06
GCA_000001405.29|12|-|88212328	chr12	88212326	88212340	-	gatcttgggtgtgtc	1.66	12-88212327-A-G	chr12	88212327	A	G			TRUE	1.31603e-05
GCA_000001405.29|12|-|88212328	chr12	88212326	88212340	-	gatcttgggtgtgtc	1.66	12-88212328-C-T	chr12	88212328	C	T			TRUE	2.6293e-05
GCA_000001405.29|12|-|88212328	chr12	88212326	88212340	-	gatcttgggtgtgtc	1.66	12-88212330-C-T	chr12	88212330	C	T			TRUE	1.31524e-05
GCA_000001405.29|12|-|88212328	chr12	88212326	88212340	-	gatcttgggtgtgtc	1.66	12-88212332-C-A	chr12	88212332	C	A			TRUE	6.58007e-06
GCA_000001405.29|12|-|88212328	chr12	88212326	88212340	-	gatcttgggtgtgtc	1.66	12-88212333-C-T	chr12	88212333	C	T	gatcttgagtgtgtc	1.66	FALSE	0.0246331
GCA_000001405.29|12|-|88212328	chr12	88212326	88212340	-	gatcttgggtgtgtc	1.66	12-88212336-A-C	chr12	88212336	A	C			TRUE	6.57739e-06
GCA_000001405.29|12|-|88212328	chr12	88212326	88212340	-	gatcttgggtgtgtc	1.66	12-88212337-G-A	chr12	88212337	G	A			TRUE	6.58805e-06
GCA_000001405.29|12|-|88212328	chr12	88212326	88212340	-	gatcttgggtgtgtc	1.66	12-88212340-C-G	chr12	88212340	C	G			TRUE	1.97405e-05
GCA_000001405.29|12|-|88530701	chr12	88530698	88530714	-	tcctattgagttagggg	0.88	12-88530705-C-G	chr12	88530705	C	G			TRUE	2.62778e-05
GCA_000001405.29|12|-|88530701	chr12	88530698	88530714	-	tcctattgagttagggg	0.88	12-88530707-C-T	chr12	88530707	C	T	tcctattaagttagggg	0.88	FALSE	6.57834e-06
GCA_000001405.29|12|-|88530701	chr12	88530698	88530714	-	tcctattgagttagggg	0.88	12-88530713-G-A	chr12	88530713	G	A	ttctattgagttagggg	2.88	TRUE	6.57825e-06
GCA_000001405.29|12|-|88530701	chr12	88530698	88530714	-	tcctattgagttagggg	0.88	12-88530713-G-C	chr12	88530713	G	C			TRUE	6.57315e-06
GCA_000001405.29|12|-|88530701	chr12	88530698	88530714	-	tcctattgagttagggg	0.88	12-88530714-A-G	chr12	88530714	A	G	ccctattgagttagggg	-0.67	FALSE	0.0842334
GCA_000001405.29|12|-|88530701	chr12	88530698	88530714	-	tcctattgagttagggg	0.88	12-88530714-A-T	chr12	88530714	A	T	cctattgagttaggg	2.04	TRUE	6.56944e-06
GCA_000001405.29|12|-|88768660	chr12	88768658	88768672	-	ctccttgagtgtggg	0.16	12-88768658-C-T	chr12	88768658	C	T			TRUE	6.57186e-06
GCA_000001405.29|12|-|88768660	chr12	88768658	88768672	-	ctccttgagtgtggg	0.16	12-88768662-C-T	chr12	88768662	C	T			TRUE	6.57065e-06
GCA_000001405.29|12|-|88768660	chr12	88768658	88768672	-	ctccttgagtgtggg	0.16	12-88768669-G-A	chr12	88768669	G	A			TRUE	6.57065e-06
GCA_000001405.29|12|-|88777982	chr12	88777980	88777994	-	gtccttgggtgtgat	0.33	12-88777984-C-T	chr12	88777984	C	T			TRUE	6.57255e-06
GCA_000001405.29|12|-|88777982	chr12	88777980	88777994	-	gtccttgggtgtgat	0.33	12-88777994-C-A	chr12	88777994	C	A			TRUE	1.31435e-05
GCA_000001405.29|12|-|88777982	chr12	88777980	88777994	-	gtccttgggtgtgat	0.33	12-88777994-C-G	chr12	88777994	C	G			TRUE	7.88612e-05
GCA_000001405.29|12|-|89112389	chr12	89112387	89112401	-	agcatttggttagct	-0.13	12-89112388-G-A	chr12	89112388	G	A	agcatttggttagtt	2.92	TRUE	1.31442e-05
GCA_000001405.29|12|-|89112389	chr12	89112387	89112401	-	agcatttggttagct	-0.13	12-89112389-C-A	chr12	89112389	C	A			TRUE	6.57212e-06
GCA_000001405.29|12|-|89112389	chr12	89112387	89112401	-	agcatttggttagct	-0.13	12-89112389-C-G	chr12	89112389	C	G			TRUE	6.57212e-06
GCA_000001405.29|12|-|89112389	chr12	89112387	89112401	-	agcatttggttagct	-0.13	12-89112395-A-G	chr12	89112395	A	G	agcattcggttagct	-0.13	FALSE	6.57004e-06
GCA_000001405.29|12|-|89112389	chr12	89112387	89112401	-	agcatttggttagct	-0.13	12-89112400-C-T	chr12	89112400	C	T			TRUE	0.000157756
GCA_000001405.29|12|+|89179017	chr12	89179004	89179020	+	ttcctttaggtaaggga	0.71	12-89179007-C-T	chr12	89179007	C	T	ttcttttaggtaaggga	3.62	TRUE	9.20048e-05
GCA_000001405.29|12|+|89179017	chr12	89179004	89179020	+	ttcctttaggtaaggga	0.71	12-89179009-T-G	chr12	89179009	T	G			TRUE	9.19806e-05
GCA_000001405.29|12|+|89179017	chr12	89179004	89179020	+	ttcctttaggtaaggga	0.71	12-89179013-G-C	chr12	89179013	G	C			TRUE	6.57678e-06
GCA_000001405.29|12|+|89179017	chr12	89179004	89179020	+	ttcctttaggtaaggga	0.71	12-89179013-G-T	chr12	89179013	G	T			TRUE	6.57678e-06
GCA_000001405.29|12|-|89215209	chr12	89215201	89215227	-	aatatcttcattaggttagaagatatt	-5.62	12-89215201-A-T	chr12	89215201	A	T	atatcttcattaggttagaagatat	-4.93	FALSE	6.5678e-06
GCA_000001405.29|12|-|89215209	chr12	89215201	89215227	-	aatatcttcattaggttagaagatatt	-5.62	12-89215209-C-T	chr12	89215209	C	T			TRUE	6.57168e-06
GCA_000001405.29|12|-|89215209	chr12	89215201	89215227	-	aatatcttcattaggttagaagatatt	-5.62	12-89215211-A-C	chr12	89215211	A	C			TRUE	1.31351e-05
GCA_000001405.29|12|-|89215209	chr12	89215201	89215227	-	aatatcttcattaggttagaagatatt	-5.62	12-89215211-A-G	chr12	89215211	A	G			TRUE	0.000144374
GCA_000001405.29|12|-|89215209	chr12	89215201	89215227	-	aatatcttcattaggttagaagatatt	-5.62	12-89215214-C-G	chr12	89215214	C	G			TRUE	6.57229e-05
GCA_000001405.29|12|-|89326506	chr12	89326503	89326519	-	gagcttttagtaggttc	1	12-89326510-C-T	chr12	89326510	C	T			TRUE	0.00332243
GCA_000001405.29|12|+|89891637	chr12	89891621	89891643	+	aagtgacctttagtgagtcattt	-4.04	12-89891627-C-G	chr12	89891627	C	G			TRUE	6.62638e-06
GCA_000001405.29|12|+|89891637	chr12	89891621	89891643	+	aagtgacctttagtgagtcattt	-4.04	12-89891635-G-A	chr12	89891635	G	A			TRUE	5.27496e-05
GCA_000001405.29|12|+|89891637	chr12	89891621	89891643	+	aagtgacctttagtgagtcattt	-4.04	12-89891640-A-C	chr12	89891640	A	C	gacctttagtgagtc	-0.79	FALSE	1.97184e-05
GCA_000001405.29|12|-|89908820	chr12	89908817	89908833	-	atccatttggtttgggt	0	12-89908818-C-T	chr12	89908818	C	T	atccatttggtttggat	-0.95	FALSE	3.28735e-05
GCA_000001405.29|12|-|89908820	chr12	89908817	89908833	-	atccatttggtttgggt	0	12-89908824-C-A	chr12	89908824	C	A			TRUE	6.57609e-06
GCA_000001405.29|12|-|89908820	chr12	89908817	89908833	-	atccatttggtttgggt	0	12-89908831-G-T	chr12	89908831	G	T			TRUE	6.56832e-06
GCA_000001405.29|12|-|89997590	chr12	89997588	89997602	-	ggtattcagttagcc	1.89	12-89997589-G-A	chr12	89997589	G	A	ggtattcagttagtc	5.56	TRUE	6.57549e-06
GCA_000001405.29|12|-|89997590	chr12	89997588	89997602	-	ggtattcagttagcc	1.89	12-89997601-C-T	chr12	89997601	C	T			TRUE	2.63113e-05
GCA_000001405.29|12|-|89997590	chr12	89997588	89997602	-	ggtattcagttagcc	1.89	12-89997602-C-T	chr12	89997602	C	T			TRUE	6.57739e-06
GCA_000001405.29|12|+|90204054	chr12	90204040	90204058	+	ggaatatttagtttgttct	1.18	12-90204043-A-T	chr12	90204043	A	T			TRUE	6.57151e-06
GCA_000001405.29|12|+|90204054	chr12	90204040	90204058	+	ggaatatttagtttgttct	1.18	12-90204044-T-C	chr12	90204044	T	C	ggaacatttagtttgttct	-1.61	FALSE	6.5722e-06
GCA_000001405.29|12|+|90204054	chr12	90204040	90204058	+	ggaatatttagtttgttct	1.18	12-90204046-T-C	chr12	90204046	T	C			TRUE	6.57246e-06
GCA_000001405.29|12|-|90236455	chr12	90236451	90236469	-	gggacattgagtttgtcct	-3.63	12-90236453-G-A	chr12	90236453	G	A	gggacattgagtttgttct	-0.55	FALSE	6.58129e-06
GCA_000001405.29|12|-|90236455	chr12	90236451	90236469	-	gggacattgagtttgtcct	-3.63	12-90236458-A-G	chr12	90236458	A	G			TRUE	6.57583e-06
GCA_000001405.29|12|-|90236455	chr12	90236451	90236469	-	gggacattgagtttgtcct	-3.63	12-90236461-C-A	chr12	90236461	C	A	gggacatttagtttgtcct	-3.63	FALSE	6.57497e-06
GCA_000001405.29|12|-|90236455	chr12	90236451	90236469	-	gggacattgagtttgtcct	-3.63	12-90236462-A-G	chr12	90236462	A	G			TRUE	0.000144619
GCA_000001405.29|12|-|90236455	chr12	90236451	90236469	-	gggacattgagtttgtcct	-3.63	12-90236464-T-C	chr12	90236464	T	C			TRUE	1.97169e-05
GCA_000001405.29|12|-|90461793	chr12	90461790	90461806	-	tggtgttaagtctgcca	-1.35	12-90461790-T-C	chr12	90461790	T	C	tggtgttaagtctgccg	-0.42	FALSE	6.57255e-06
GCA_000001405.29|12|-|90461793	chr12	90461790	90461806	-	tggtgttaagtctgcca	-1.35	12-90461792-G-A	chr12	90461792	G	A	tggtgttaagtctgtca	2.32	TRUE	6.57428e-06
GCA_000001405.29|12|-|90461793	chr12	90461790	90461806	-	tggtgttaagtctgcca	-1.35	12-90461794-A-G	chr12	90461794	A	G	tggtgttaagtccgcca	-1.35	FALSE	1.97249e-05
GCA_000001405.29|12|-|90461793	chr12	90461790	90461806	-	tggtgttaagtctgcca	-1.35	12-90461795-G-A	chr12	90461795	G	A			TRUE	6.57289e-06
GCA_000001405.29|12|-|90461793	chr12	90461790	90461806	-	tggtgttaagtctgcca	-1.35	12-90461805-C-T	chr12	90461805	C	T			TRUE	6.57358e-06
GCA_000001405.29|12|-|90610833	chr12	90610826	90610850	-	gaagagacatttagtttgtttcttt	-2.77	12-90610827-A-G	chr12	90610827	A	G	agagacatttagtttgtttct	-1.61	FALSE	0.00051872
GCA_000001405.29|12|-|90610833	chr12	90610826	90610850	-	gaagagacatttagtttgtttcttt	-2.77	12-90610840-A-C	chr12	90610840	A	C			TRUE	6.57082e-06
GCA_000001405.29|12|-|90610833	chr12	90610826	90610850	-	gaagagacatttagtttgtttcttt	-2.77	12-90610843-G-A	chr12	90610843	G	A	gaagagatatttagtttgtttcttt	0.02	FALSE	0.00134643
GCA_000001405.29|12|-|90610833	chr12	90610826	90610850	-	gaagagacatttagtttgtttcttt	-2.77	12-90610846-T-C	chr12	90610846	T	C	gaagggacatttagtttgtttcttt	-2.63	FALSE	6.57004e-06
GCA_000001405.29|12|-|90610833	chr12	90610826	90610850	-	gaagagacatttagtttgtttcttt	-2.77	12-90610850-C-T	chr12	90610850	C	T	aaagagacatttagtttgtttcttt	-2.99	FALSE	6.57082e-06
GCA_000001405.29|12|+|90642251	chr12	90642239	90642253	+	agcctttggtgagct	-1.67	12-90642240-G-A	chr12	90642240	G	A			TRUE	4.60006e-05
GCA_000001405.29|12|+|90642251	chr12	90642239	90642253	+	agcctttggtgagct	-1.67	12-90642242-C-T	chr12	90642242	C	T			TRUE	6.57358e-06
GCA_000001405.29|12|+|90642251	chr12	90642239	90642253	+	agcctttggtgagct	-1.67	12-90642243-T-G	chr12	90642243	T	G			TRUE	6.57168e-06
GCA_000001405.29|12|+|90642251	chr12	90642239	90642253	+	agcctttggtgagct	-1.67	12-90642249-G-A	chr12	90642249	G	A			TRUE	1.97145e-05
GCA_000001405.29|12|+|90642251	chr12	90642239	90642253	+	agcctttggtgagct	-1.67	12-90642251-G-A	chr12	90642251	G	A			TRUE	6.5672e-06
GCA_000001405.29|12|+|90840425	chr12	90840409	90840431	+	aggtgtcattaggtttggtgtct	0.23	12-90840411-G-A	chr12	90840411	G	A	agatgtcattaggtttggtgtct	-1.79	FALSE	6.57428e-06
GCA_000001405.29|12|+|90840425	chr12	90840409	90840431	+	aggtgtcattaggtttggtgtct	0.23	12-90840428-G-A	chr12	90840428	G	A	aggtgtcattaggtttggtatct	-0.25	FALSE	6.57168e-06
GCA_000001405.29|12|+|90864302	chr12	90864290	90864304	+	gtcatttggtttgac	0.75	12-90864292-C-T	chr12	90864292	C	T	gttatttggtttgac	4.17	TRUE	1.31397e-05
GCA_000001405.29|12|+|90864302	chr12	90864290	90864304	+	gtcatttggtttgac	0.75	12-90864298-G-A	chr12	90864298	G	A			TRUE	1.31439e-05
GCA_000001405.29|12|-|91212325	chr12	91212321	91212339	-	ggagcttttggtatgtttc	1.37	12-91212326-A-G	chr12	91212326	A	G	ggagcttttggtacgtttc	1.37	FALSE	6.68789e-06
GCA_000001405.29|12|-|91212325	chr12	91212321	91212339	-	ggagcttttggtatgtttc	1.37	12-91212327-T-C	chr12	91212327	T	C			TRUE	6.75822e-06
GCA_000001405.29|12|-|91212325	chr12	91212321	91212339	-	ggagcttttggtatgtttc	1.37	12-91212330-C-T	chr12	91212330	C	T	ggagcttttagtatgtttc	1.37	FALSE	7.0278e-06
GCA_000001405.29|12|-|91212325	chr12	91212321	91212339	-	ggagcttttggtatgtttc	1.37	12-91212334-A-G	chr12	91212334	A	G			TRUE	3.41358e-05
GCA_000001405.29|12|-|91212325	chr12	91212321	91212339	-	ggagcttttggtatgtttc	1.37	12-91212336-C-T	chr12	91212336	C	T	ggaacttttggtatgtttc	0.73	FALSE	7.02514e-06
GCA_000001405.29|12|-|91212325	chr12	91212321	91212339	-	ggagcttttggtatgtttc	1.37	12-91212338-C-T	chr12	91212338	C	T	gaagcttttggtatgtttc	0.31	FALSE	1.43017e-05
GCA_000001405.29|12|-|91293024	chr12	91293022	91293036	-	ttccttgggtgtgag	1.2	12-91293025-A-G	chr12	91293025	A	G	ttccttgggtgcgag	1.2	FALSE	6.58207e-06
GCA_000001405.29|12|-|91293024	chr12	91293022	91293036	-	ttccttgggtgtgag	1.2	12-91293026-C-A	chr12	91293026	C	A			TRUE	6.57635e-06
GCA_000001405.29|12|-|91293024	chr12	91293022	91293036	-	ttccttgggtgtgag	1.2	12-91293034-G-A	chr12	91293034	G	A	tttcttgggtgtgag	4.28	TRUE	6.57367e-06
GCA_000001405.29|12|+|91380327	chr12	91380313	91380331	+	agaatttttggtaagttct	1.47	12-91380313-A-G	chr12	91380313	A	G	ggaatttttggtaagttct	1.68	FALSE	1.97096e-05
GCA_000001405.29|12|+|91380327	chr12	91380313	91380331	+	agaatttttggtaagttct	1.47	12-91380316-A-T	chr12	91380316	A	T			TRUE	9.8583e-05
GCA_000001405.29|12|+|91380327	chr12	91380313	91380331	+	agaatttttggtaagttct	1.47	12-91380326-A-C	chr12	91380326	A	C	agaatttttggtacgttct	1.47	FALSE	0.000157648
GCA_000001405.29|12|+|91380327	chr12	91380313	91380331	+	agaatttttggtaagttct	1.47	12-91380328-T-G	chr12	91380328	T	G			TRUE	3.94006e-05
GCA_000001405.29|12|-|91650717	chr12	91650714	91650730	-	gggtttttggtaggcct	0.72	12-91650714-A-G	chr12	91650714	A	G	gggtttttggtaggccc	-0.32	FALSE	6.57151e-06
GCA_000001405.29|12|-|91650717	chr12	91650714	91650730	-	gggtttttggtaggcct	0.72	12-91650716-G-A	chr12	91650716	G	A	gggtttttggtaggtct	4.39	TRUE	6.57921e-06
GCA_000001405.29|12|-|91650717	chr12	91650714	91650730	-	gggtttttggtaggcct	0.72	12-91650717-C-G	chr12	91650717	C	G			TRUE	6.57531e-06
GCA_000001405.29|12|-|91650717	chr12	91650714	91650730	-	gggtttttggtaggcct	0.72	12-91650727-A-G	chr12	91650727	A	G	gggcttttggtaggcct	-2.33	FALSE	6.57557e-06
GCA_000001405.29|12|-|91686259	chr12	91686254	91686274	-	ttgggcatttagttagtctaa	-0.81	12-91686258-A-G	chr12	91686258	A	G	ttgggcatttagttagcctaa	-3.32	FALSE	1.97182e-05
GCA_000001405.29|12|-|91686259	chr12	91686254	91686274	-	ttgggcatttagttagtctaa	-0.81	12-91686264-T-A	chr12	91686264	T	A			TRUE	6.57004e-06
GCA_000001405.29|12|-|91686259	chr12	91686254	91686274	-	ttgggcatttagttagtctaa	-0.81	12-91686269-G-T	chr12	91686269	G	T			TRUE	6.57549e-06
GCA_000001405.29|12|-|91686259	chr12	91686254	91686274	-	ttgggcatttagttagtctaa	-0.81	12-91686274-A-G	chr12	91686274	A	G	tgggcatttagttagtcta	-0.12	FALSE	6.57142e-06
GCA_000001405.29|12|-|92055928	chr12	92055924	92055942	-	gggtccttcagtgggactt	-3.17	12-92055927-T-G	chr12	92055927	T	G			TRUE	1.97221e-05
GCA_000001405.29|12|-|92055928	chr12	92055924	92055942	-	gggtccttcagtgggactt	-3.17	12-92055929-C-T	chr12	92055929	C	T	gggtccttcagtgagactt	-3.17	FALSE	6.5773e-06
GCA_000001405.29|12|-|92055928	chr12	92055924	92055942	-	gggtccttcagtgggactt	-3.17	12-92055938-G-A	chr12	92055938	G	A	gggttcttcagtgggactt	-0.09	FALSE	0.00124193
GCA_000001405.29|12|-|92055928	chr12	92055924	92055942	-	gggtccttcagtgggactt	-3.17	12-92055942-C-T	chr12	92055942	C	T	aggtccttcagtgggactt	-2.47	FALSE	0.00215441
GCA_000001405.29|12|+|92155867	chr12	92155855	92155869	+	tgccttaggtgtgta	1.39	12-92155867-G-A	chr12	92155867	G	A			TRUE	1.31375e-05
GCA_000001405.29|12|+|92284969	chr12	92284957	92284971	+	gacattaagttagtc	0.75	12-92284963-A-G	chr12	92284963	A	G	gacattgagttagtc	0.75	FALSE	6.5703e-06
GCA_000001405.29|12|+|92284969	chr12	92284957	92284971	+	gacattaagttagtc	0.75	12-92284964-A-G	chr12	92284964	A	G	gacattaggttagtc	0.75	FALSE	6.57013e-06
GCA_000001405.29|12|-|92309363	chr12	92309361	92309375	-	ctccttaagtgtggg	0.16	12-92309365-C-T	chr12	92309365	C	T			TRUE	6.5653e-06
GCA_000001405.29|12|-|92309363	chr12	92309361	92309375	-	ctccttaagtgtggg	0.16	12-92309367-C-T	chr12	92309367	C	T			TRUE	6.56875e-06
GCA_000001405.29|12|-|92309363	chr12	92309361	92309375	-	ctccttaagtgtggg	0.16	12-92309369-T-C	chr12	92309369	T	C	ctccttgagtgtggg	0.16	FALSE	1.31446e-05
GCA_000001405.29|12|-|92309363	chr12	92309361	92309375	-	ctccttaagtgtggg	0.16	12-92309374-A-C	chr12	92309374	A	C			TRUE	6.57091e-06
GCA_000001405.29|12|-|92309363	chr12	92309361	92309375	-	ctccttaagtgtggg	0.16	12-92309375-G-C	chr12	92309375	G	C			TRUE	6.56892e-06
GCA_000001405.29|12|-|92625019	chr12	92625017	92625031	-	gtcattaagtttggc	1.55	12-92625022-A-C	chr12	92625022	A	C			TRUE	2.62885e-05
GCA_000001405.29|12|-|92625019	chr12	92625017	92625031	-	gtcattaagtttggc	1.55	12-92625030-A-G	chr12	92625030	A	G	gccattaagtttggc	-0.96	FALSE	6.57134e-06
GCA_000001405.29|12|-|92723903	chr12	92723900	92723916	-	tatcattaagtttggta	1.8	12-92723903-C-A	chr12	92723903	C	A			TRUE	1.31368e-05
GCA_000001405.29|12|-|92723903	chr12	92723900	92723916	-	tatcattaagtttggta	1.8	12-92723903-C-T	chr12	92723903	C	T			TRUE	6.5735e-06
GCA_000001405.29|12|-|92723903	chr12	92723900	92723916	-	tatcattaagtttggta	1.8	12-92723910-A-C	chr12	92723910	A	C			TRUE	6.57065e-06
GCA_000001405.29|12|-|92731512	chr12	92731507	92731527	-	ttgtctcttaggtgtgggtgg	0.6	12-92731507-C-A	chr12	92731507	C	A	tgtctcttaggtgtgggtg	1.31	FALSE	1.31446e-05
GCA_000001405.29|12|-|92731512	chr12	92731507	92731527	-	ttgtctcttaggtgtgggtgg	0.6	12-92731507-C-T	chr12	92731507	C	T	ttgtctcttaggtgtgggtga	0.84	FALSE	1.97016e-05
GCA_000001405.29|12|-|92731512	chr12	92731507	92731527	-	ttgtctcttaggtgtgggtgg	0.6	12-92731510-C-A	chr12	92731510	C	A			TRUE	6.57125e-06
GCA_000001405.29|12|-|92731512	chr12	92731507	92731527	-	ttgtctcttaggtgtgggtgg	0.6	12-92731512-C-T	chr12	92731512	C	T			TRUE	3.28494e-05
GCA_000001405.29|12|-|92731512	chr12	92731507	92731527	-	ttgtctcttaggtgtgggtgg	0.6	12-92731514-C-T	chr12	92731514	C	T			TRUE	0.000131306
GCA_000001405.29|12|-|92731512	chr12	92731507	92731527	-	ttgtctcttaggtgtgggtgg	0.6	12-92731516-C-A	chr12	92731516	C	A			TRUE	6.5716e-06
GCA_000001405.29|12|-|92731512	chr12	92731507	92731527	-	ttgtctcttaggtgtgggtgg	0.6	12-92731523-G-C	chr12	92731523	G	C			TRUE	6.57194e-06
GCA_000001405.29|12|-|92731512	chr12	92731507	92731527	-	ttgtctcttaggtgtgggtgg	0.6	12-92731524-A-G	chr12	92731524	A	G	ttgcctcttaggtgtgggtgg	-3.07	FALSE	3.94213e-05
GCA_000001405.29|12|-|92731512	chr12	92731507	92731527	-	ttgtctcttaggtgtgggtgg	0.6	12-92731526-A-C	chr12	92731526	A	C	gtctcttaggtgtgggt	2.01	TRUE	6.57039e-06
GCA_000001405.29|12|-|93028913	chr12	93028910	93028926	-	cagcattcagttagctg	-2.02	12-93028910-C-T	chr12	93028910	C	T	agcattcagttagct	-0.13	FALSE	6.57091e-06
GCA_000001405.29|12|-|93028913	chr12	93028910	93028926	-	cagcattcagttagctg	-2.02	12-93028925-T-G	chr12	93028925	T	G			TRUE	6.57462e-06
GCA_000001405.29|12|+|93090327	chr12	93090314	93090330	+	tgatcttgggtgagtca	-0.01	12-93090323-G-A	chr12	93090323	G	A			TRUE	6.57229e-06
GCA_000001405.29|12|+|93090327	chr12	93090314	93090330	+	tgatcttgggtgagtca	-0.01	12-93090325-G-T	chr12	93090325	G	T			TRUE	1.31409e-05
GCA_000001405.29|12|+|93090327	chr12	93090314	93090330	+	tgatcttgggtgagtca	-0.01	12-93090326-A-G	chr12	93090326	A	G	tgatcttgggtgggtca	-0.01	FALSE	2.62864e-05
GCA_000001405.29|12|+|93090327	chr12	93090314	93090330	+	tgatcttgggtgagtca	-0.01	12-93090326-A-T	chr12	93090326	A	T	tgatcttgggtgtgtca	-0.01	FALSE	1.31432e-05
GCA_000001405.29|12|+|93090327	chr12	93090314	93090330	+	tgatcttgggtgagtca	-0.01	12-93090328-T-A	chr12	93090328	T	A			TRUE	1.97161e-05
GCA_000001405.29|12|+|93144072	chr12	93144058	93144076	+	atgttatttggttgggcat	1.23	12-93144061-T-A	chr12	93144061	T	A			TRUE	1.97179e-05
GCA_000001405.29|12|+|93519034	chr12	93519021	93519037	+	ggacattaggtttgttt	1.79	12-93519022-G-T	chr12	93519022	G	T			TRUE	6.57082e-06
GCA_000001405.29|12|+|93519034	chr12	93519021	93519037	+	ggacattaggtttgttt	1.79	12-93519025-A-G	chr12	93519025	A	G			TRUE	6.57039e-06
GCA_000001405.29|12|+|93519034	chr12	93519021	93519037	+	ggacattaggtttgttt	1.79	12-93519027-T-A	chr12	93519027	T	A			TRUE	1.31487e-05
GCA_000001405.29|12|+|93519034	chr12	93519021	93519037	+	ggacattaggtttgttt	1.79	12-93519030-G-A	chr12	93519030	G	A			TRUE	6.57168e-06
GCA_000001405.29|12|+|93519034	chr12	93519021	93519037	+	ggacattaggtttgttt	1.79	12-93519031-T-G	chr12	93519031	T	G			TRUE	1.31428e-05
GCA_000001405.29|12|+|93519034	chr12	93519021	93519037	+	ggacattaggtttgttt	1.79	12-93519032-T-A	chr12	93519032	T	A			TRUE	7.22876e-05
GCA_000001405.29|12|+|93519034	chr12	93519021	93519037	+	ggacattaggtttgttt	1.79	12-93519033-T-G	chr12	93519033	T	G	ggacattaggttggttt	1.79	FALSE	7.8854e-05
GCA_000001405.29|12|+|93519034	chr12	93519021	93519037	+	ggacattaggtttgttt	1.79	12-93519034-G-C	chr12	93519034	G	C			TRUE	1.31408e-05
GCA_000001405.29|12|+|93519034	chr12	93519021	93519037	+	ggacattaggtttgttt	1.79	12-93519036-T-C	chr12	93519036	T	C	ggacattaggtttgtct	-0.92	FALSE	6.57117e-06
GCA_000001405.29|12|+|93624769	chr12	93624756	93624772	+	tcccattaagttggggg	-1.83	12-93624765-G-T	chr12	93624765	G	T			TRUE	6.57168e-06
GCA_000001405.29|12|+|93624769	chr12	93624756	93624772	+	tcccattaagttggggg	-1.83	12-93624768-G-A	chr12	93624768	G	A	tcccattaagttagggg	-1.83	FALSE	6.57419e-06
GCA_000001405.29|12|+|93624769	chr12	93624756	93624772	+	tcccattaagttggggg	-1.83	12-93624770-G-A	chr12	93624770	G	A			TRUE	5.91623e-05
GCA_000001405.29|12|+|93624769	chr12	93624756	93624772	+	tcccattaagttggggg	-1.83	12-93624772-G-A	chr12	93624772	G	A	tcccattaagttgggga	-2.67	FALSE	6.57212e-06
GCA_000001405.29|12|-|93688725	chr12	93688721	93688739	-	gtgactttaagtaagttat	1.92	12-93688725-C-T	chr12	93688725	C	T			TRUE	6.57151e-06
GCA_000001405.29|12|-|93688725	chr12	93688721	93688739	-	gtgactttaagtaagttat	1.92	12-93688732-A-G	chr12	93688732	A	G			TRUE	2.62784e-05
GCA_000001405.29|12|-|93688725	chr12	93688721	93688739	-	gtgactttaagtaagttat	1.92	12-93688733-A-G	chr12	93688733	A	G			TRUE	1.31423e-05
GCA_000001405.29|12|-|93798551	chr12	93798547	93798565	-	gtgactttgagtaagtcac	-2.62	12-93798547-G-A	chr12	93798547	G	A	gtgactttgagtaagtcat	-1.5	FALSE	6.56849e-06
GCA_000001405.29|12|-|93798551	chr12	93798547	93798565	-	gtgactttgagtaagtcac	-2.62	12-93798557-C-G	chr12	93798557	C	G	gtgactttcagtaagtcac	-2.62	FALSE	6.57272e-06
GCA_000001405.29|12|-|93798551	chr12	93798547	93798565	-	gtgactttgagtaagtcac	-2.62	12-93798557-C-T	chr12	93798557	C	T	gtgactttaagtaagtcac	-2.62	FALSE	6.57272e-06
GCA_000001405.29|12|+|93867502	chr12	93867487	93867507	+	actttttttaagtaaggaagt	1.39	12-93867487-A-C	chr12	93867487	A	C	ctttttttaagtaaggaag	3.17	TRUE	0.0130797
GCA_000001405.29|12|+|93867502	chr12	93867487	93867507	+	actttttttaagtaaggaagt	1.39	12-93867491-T-C	chr12	93867491	T	C	acttcttttaagtaaggaagt	-1.32	FALSE	1.33193e-05
GCA_000001405.29|12|+|93867502	chr12	93867487	93867507	+	actttttttaagtaaggaagt	1.39	12-93867502-G-A	chr12	93867502	G	A			TRUE	0.00190289
GCA_000001405.29|12|+|93867502	chr12	93867487	93867507	+	actttttttaagtaaggaagt	1.39	12-93867506-G-A	chr12	93867506	G	A	tttttttaagtaaggaa	5.27	TRUE	6.6298e-06
GCA_000001405.29|12|-|93877989	chr12	93877982	93878006	-	ttgggggccttgggtgggcctctga	-8.39	12-93877987-G-T	chr12	93877987	G	T			TRUE	6.56918e-06
GCA_000001405.29|12|-|93877989	chr12	93877982	93878006	-	ttgggggccttgggtgggcctctga	-8.39	12-93877992-A-G	chr12	93877992	A	G			TRUE	6.57834e-06
GCA_000001405.29|12|-|93877989	chr12	93877982	93878006	-	ttgggggccttgggtgggcctctga	-8.39	12-93877994-C-T	chr12	93877994	C	T	ttgggggccttgagtgggcctctga	-8.39	FALSE	0.000177335
GCA_000001405.29|12|-|93877989	chr12	93877982	93878006	-	ttgggggccttgggtgggcctctga	-8.39	12-93877999-G-A	chr12	93877999	G	A	ttgggggtcttgggtgggcctctga	-5.88	FALSE	2.62947e-05
GCA_000001405.29|12|-|93877989	chr12	93877982	93878006	-	ttgggggccttgggtgggcctctga	-8.39	12-93878000-C-T	chr12	93878000	C	T			TRUE	6.57142e-06
GCA_000001405.29|12|-|93877989	chr12	93877982	93878006	-	ttgggggccttgggtgggcctctga	-8.39	12-93878006-A-G	chr12	93878006	A	G	tgggggccttgggtgggcctctg	-7.92	FALSE	0.000834856
GCA_000001405.29|12|+|93925705	chr12	93925689	93925711	+	tgaagctttttagtatggtttca	-1.16	12-93925693-G-A	chr12	93925693	G	A	tgaaactttttagtatggtttca	-1.8	FALSE	6.57739e-06
GCA_000001405.29|12|+|93925705	chr12	93925689	93925711	+	tgaagctttttagtatggtttca	-1.16	12-93925694-C-T	chr12	93925694	C	T	tgaagttttttagtatggtttca	2.14	TRUE	6.57523e-06
GCA_000001405.29|12|+|93925705	chr12	93925689	93925711	+	tgaagctttttagtatggtttca	-1.16	12-93925700-A-G	chr12	93925700	A	G	tgaagctttttggtatggtttca	-1.16	FALSE	6.57402e-06
GCA_000001405.29|12|+|93925705	chr12	93925689	93925711	+	tgaagctttttagtatggtttca	-1.16	12-93925701-G-T	chr12	93925701	G	T			TRUE	6.57402e-06
GCA_000001405.29|12|+|93925705	chr12	93925689	93925711	+	tgaagctttttagtatggtttca	-1.16	12-93925703-A-G	chr12	93925703	A	G			TRUE	1.31629e-05
GCA_000001405.29|12|+|93925705	chr12	93925689	93925711	+	tgaagctttttagtatggtttca	-1.16	12-93925706-G-C	chr12	93925706	G	C			TRUE	6.57825e-06
GCA_000001405.29|12|+|94016634	chr12	94016620	94016638	+	ttcatgttaagtctgtgga	0.67	12-94016624-T-G	chr12	94016624	T	G			TRUE	6.56245e-06
GCA_000001405.29|12|+|94016634	chr12	94016620	94016638	+	ttcatgttaagtctgtgga	0.67	12-94016630-G-C	chr12	94016630	G	C			TRUE	6.57004e-06
GCA_000001405.29|12|+|94318263	chr12	94318250	94318266	+	gtacattgagtttgtat	1.18	12-94318252-A-G	chr12	94318252	A	G	gtgcattgagtttgtat	2.05	TRUE	6.56996e-06
GCA_000001405.29|12|+|94318263	chr12	94318250	94318266	+	gtacattgagtttgtat	1.18	12-94318253-C-T	chr12	94318253	C	T	gtatattgagtttgtat	3.97	TRUE	6.57307e-06
GCA_000001405.29|12|+|94318263	chr12	94318250	94318266	+	gtacattgagtttgtat	1.18	12-94318255-T-C	chr12	94318255	T	C			TRUE	1.31397e-05
GCA_000001405.29|12|+|94318263	chr12	94318250	94318266	+	gtacattgagtttgtat	1.18	12-94318255-T-G	chr12	94318255	T	G			TRUE	6.56987e-06
GCA_000001405.29|12|-|94417863	chr12	94417860	94417876	-	tttcattcagtttgaaa	1.37	12-94417863-C-T	chr12	94417863	C	T			TRUE	6.58276e-06
GCA_000001405.29|12|-|94417863	chr12	94417860	94417876	-	tttcattcagtttgaaa	1.37	12-94417872-T-C	chr12	94417872	T	C			TRUE	2.63762e-05
GCA_000001405.29|12|-|94525587	chr12	94525585	94525599	-	gcccttcagtgaggt	-1.32	12-94525587-C-A	chr12	94525587	C	A			TRUE	1.31442e-05
GCA_000001405.29|12|-|94525587	chr12	94525585	94525599	-	gcccttcagtgaggt	-1.32	12-94525591-C-A	chr12	94525591	C	A			TRUE	6.56918e-06
GCA_000001405.29|12|-|94525587	chr12	94525585	94525599	-	gcccttcagtgaggt	-1.32	12-94525599-C-T	chr12	94525599	C	T	acccttcagtgaggt	-1.28	FALSE	6.57004e-06
GCA_000001405.29|12|+|94551995	chr12	94551983	94551997	+	actcttcagtggggt	1.09	12-94551992-T-C	chr12	94551992	T	C			TRUE	0.00208749
GCA_000001405.29|12|+|94551995	chr12	94551983	94551997	+	actcttcagtggggt	1.09	12-94551997-T-C	chr12	94551997	T	C			TRUE	6.57203e-06
GCA_000001405.29|12|-|94611195	chr12	94611192	94611208	-	ctcttttcagtagggag	1.15	12-94611197-T-G	chr12	94611197	T	G			TRUE	3.94322e-05
GCA_000001405.29|12|-|94611195	chr12	94611192	94611208	-	ctcttttcagtagggag	1.15	12-94611199-C-A	chr12	94611199	C	A			TRUE	6.57488e-06
GCA_000001405.29|12|-|94611195	chr12	94611192	94611208	-	ctcttttcagtagggag	1.15	12-94611199-C-T	chr12	94611199	C	T			TRUE	6.56978e-06
GCA_000001405.29|12|-|94611195	chr12	94611192	94611208	-	ctcttttcagtagggag	1.15	12-94611200-T-A	chr12	94611200	T	A			TRUE	6.57255e-06
GCA_000001405.29|12|-|94611195	chr12	94611192	94611208	-	ctcttttcagtagggag	1.15	12-94611205-A-C	chr12	94611205	A	C			TRUE	1.31427e-05
GCA_000001405.29|12|-|94748750	chr12	94748748	94748762	-	agcgttgggtcagct	-1.1	12-94748749-G-A	chr12	94748749	G	A	agcgttgggtcagtt	1.95	FALSE	6.56892e-06
GCA_000001405.29|12|-|94748750	chr12	94748748	94748762	-	agcgttgggtcagct	-1.1	12-94748749-G-C	chr12	94748749	G	C			TRUE	6.56892e-06
GCA_000001405.29|12|-|94748750	chr12	94748748	94748762	-	agcgttgggtcagct	-1.1	12-94748752-G-A	chr12	94748752	G	A			TRUE	6.57004e-06
GCA_000001405.29|12|-|94748750	chr12	94748748	94748762	-	agcgttgggtcagct	-1.1	12-94748754-C-T	chr12	94748754	C	T			TRUE	6.56556e-06
GCA_000001405.29|12|-|94748750	chr12	94748748	94748762	-	agcgttgggtcagct	-1.1	12-94748758-A-G	chr12	94748758	A	G			TRUE	7.22838e-05
GCA_000001405.29|12|-|94748750	chr12	94748748	94748762	-	agcgttgggtcagct	-1.1	12-94748759-C-T	chr12	94748759	C	T			TRUE	2.62784e-05
GCA_000001405.29|12|-|94748750	chr12	94748748	94748762	-	agcgttgggtcagct	-1.1	12-94748760-G-A	chr12	94748760	G	A	agtgttgggtcagct	1.15	FALSE	7.23018e-05
GCA_000001405.29|12|-|95020110	chr12	95020108	95020122	-	actcttaggtggggt	1.09	12-95020110-C-T	chr12	95020110	C	T			TRUE	6.57938e-06
GCA_000001405.29|12|-|95020110	chr12	95020108	95020122	-	actcttaggtggggt	1.09	12-95020112-C-T	chr12	95020112	C	T			TRUE	1.31503e-05
GCA_000001405.29|12|-|95020110	chr12	95020108	95020122	-	actcttaggtggggt	1.09	12-95020116-T-A	chr12	95020116	T	A	actctttggtggggt	1.09	FALSE	6.57229e-06
GCA_000001405.29|12|-|95020110	chr12	95020108	95020122	-	actcttaggtggggt	1.09	12-95020117-A-C	chr12	95020117	A	C			TRUE	6.57255e-06
GCA_000001405.29|12|-|95020110	chr12	95020108	95020122	-	actcttaggtggggt	1.09	12-95020119-G-A	chr12	95020119	G	A			TRUE	6.57626e-06
GCA_000001405.29|12|+|95108323	chr12	95108310	95108326	+	tcgtattaagtttgcga	0.57	12-95108311-C-T	chr12	95108311	C	T	ttgtattaagtttgcga	3.39	TRUE	2.6286e-05
GCA_000001405.29|12|+|95108323	chr12	95108310	95108326	+	tcgtattaagtttgcga	0.57	12-95108312-G-A	chr12	95108312	G	A			TRUE	6.57186e-06
GCA_000001405.29|12|+|95108323	chr12	95108310	95108326	+	tcgtattaagtttgcga	0.57	12-95108315-T-A	chr12	95108315	T	A			TRUE	1.97088e-05
GCA_000001405.29|12|+|95108323	chr12	95108310	95108326	+	tcgtattaagtttgcga	0.57	12-95108317-A-T	chr12	95108317	A	T	tcgtatttagtttgcga	0.57	FALSE	6.56263e-06
GCA_000001405.29|12|+|95108323	chr12	95108310	95108326	+	tcgtattaagtttgcga	0.57	12-95108318-A-G	chr12	95108318	A	G	tcgtattaggtttgcga	0.57	FALSE	6.56754e-06
GCA_000001405.29|12|+|95108323	chr12	95108310	95108326	+	tcgtattaagtttgcga	0.57	12-95108321-T-A	chr12	95108321	T	A			TRUE	6.56858e-06
GCA_000001405.29|12|+|95108323	chr12	95108310	95108326	+	tcgtattaagtttgcga	0.57	12-95108324-C-T	chr12	95108324	C	T	tcgtattaagtttgtga	3.98	TRUE	6.57246e-06
GCA_000001405.29|12|+|95108323	chr12	95108310	95108326	+	tcgtattaagtttgcga	0.57	12-95108325-G-A	chr12	95108325	G	A			TRUE	7.88012e-05
GCA_000001405.29|12|-|95340624	chr12	95340621	95340637	-	aggtctttggtgagctt	1.04	12-95340624-C-G	chr12	95340624	C	G			TRUE	6.57056e-06
GCA_000001405.29|12|-|95340624	chr12	95340621	95340637	-	aggtctttggtgagctt	1.04	12-95340624-C-T	chr12	95340624	C	T			TRUE	1.31411e-05
GCA_000001405.29|12|-|95340624	chr12	95340621	95340637	-	aggtctttggtgagctt	1.04	12-95340629-C-T	chr12	95340629	C	T	aggtctttagtgagctt	1.04	FALSE	6.57203e-06
GCA_000001405.29|12|-|95340624	chr12	95340621	95340637	-	aggtctttggtgagctt	1.04	12-95340630-A-G	chr12	95340630	A	G	aggtcttcggtgagctt	1.04	FALSE	0.000512046
GCA_000001405.29|12|-|95340624	chr12	95340621	95340637	-	aggtctttggtgagctt	1.04	12-95340635-C-G	chr12	95340635	C	G			TRUE	6.57151e-06
GCA_000001405.29|12|-|95431198	chr12	95431191	95431215	-	ttaagattgttaagtctggttttga	1.84	12-95431210-T-A	chr12	95431210	T	A			TRUE	0.0797806
GCA_000001405.29|12|-|95431198	chr12	95431191	95431215	-	ttaagattgttaagtctggttttga	1.84	12-95431211-C-A	chr12	95431211	C	A	attgttaagtctggt	3.48	TRUE	0.00148411
GCA_000001405.29|12|+|95693180	chr12	95693168	95693182	+	tctcttgagtgaggg	1.71	12-95693175-A-C	chr12	95693175	A	C			TRUE	6.57186e-06
GCA_000001405.29|12|+|95693180	chr12	95693168	95693182	+	tctcttgagtgaggg	1.71	12-95693176-G-A	chr12	95693176	G	A			TRUE	1.97163e-05
GCA_000001405.29|12|+|95693180	chr12	95693168	95693182	+	tctcttgagtgaggg	1.71	12-95693179-A-G	chr12	95693179	A	G	tctcttgagtggggg	1.71	FALSE	6.57065e-06
GCA_000001405.29|12|+|95693180	chr12	95693168	95693182	+	tctcttgagtgaggg	1.71	12-95693182-G-A	chr12	95693182	G	A	tctcttgagtgagga	0.87	FALSE	1.31499e-05
GCA_000001405.29|12|+|95852026	chr12	95852014	95852028	+	ttcctttagtgggaa	0.52	12-95852022-G-C	chr12	95852022	G	C			TRUE	0.00299488
GCA_000001405.29|12|+|95981426	chr12	95981413	95981429	+	ccattttaagtaggtgg	1.66	12-95981413-C-A	chr12	95981413	C	A	cattttaagtaggtg	4.37	TRUE	2.6284e-05
GCA_000001405.29|12|+|95981426	chr12	95981413	95981429	+	ccattttaagtaggtgg	1.66	12-95981420-A-G	chr12	95981420	A	G	ccattttgagtaggtgg	1.66	FALSE	6.57151e-06
GCA_000001405.29|12|-|96059266	chr12	96059264	96059278	-	tccattaggttaggg	0.88	12-96059268-A-C	chr12	96059268	A	C			TRUE	6.57134e-06
GCA_000001405.29|12|-|96059266	chr12	96059264	96059278	-	tccattaggttaggg	0.88	12-96059272-T-C	chr12	96059272	T	C	tccattgggttaggg	0.88	FALSE	6.57082e-06
GCA_000001405.29|12|-|96059266	chr12	96059264	96059278	-	tccattaggttaggg	0.88	12-96059272-T-G	chr12	96059272	T	G	tccattcggttaggg	0.88	FALSE	1.31416e-05
GCA_000001405.29|12|-|96059266	chr12	96059264	96059278	-	tccattaggttaggg	0.88	12-96059275-T-C	chr12	96059275	T	C			TRUE	3.93954e-05
GCA_000001405.29|12|+|96100106	chr12	96100094	96100108	+	gcctttcagtaaggt	0.52	12-96100101-A-G	chr12	96100101	A	G	gcctttcggtaaggt	0.52	FALSE	1.3151e-05
GCA_000001405.29|12|+|96100106	chr12	96100094	96100108	+	gcctttcagtaaggt	0.52	12-96100102-G-A	chr12	96100102	G	A			TRUE	6.57704e-06
GCA_000001405.29|12|+|96100106	chr12	96100094	96100108	+	gcctttcagtaaggt	0.52	12-96100107-G-C	chr12	96100107	G	C			TRUE	0.00469863
GCA_000001405.29|12|+|96127619	chr12	96127606	96127622	+	cctcgttgggtctgagg	-3.03	12-96127609-C-T	chr12	96127609	C	T	ccttgttgggtctgagg	-0.21	FALSE	0.0103678
GCA_000001405.29|12|+|96127619	chr12	96127606	96127622	+	cctcgttgggtctgagg	-3.03	12-96127610-G-T	chr12	96127610	G	T			TRUE	1.97202e-05
GCA_000001405.29|12|+|96127619	chr12	96127606	96127622	+	cctcgttgggtctgagg	-3.03	12-96127616-T-A	chr12	96127616	T	A			TRUE	0.0222565
GCA_000001405.29|12|-|96356243	chr12	96356237	96356259	-	agttcactttgagtatgtgggct	-4.41	12-96356237-A-G	chr12	96356237	A	G	gttcactttgagtatgtgggc	-2.53	FALSE	6.56806e-06
GCA_000001405.29|12|-|96356243	chr12	96356237	96356259	-	agttcactttgagtatgtgggct	-4.41	12-96356238-G-C	chr12	96356238	G	C	ttcactttgagtatgtggg	-0.49	FALSE	6.57531e-06
GCA_000001405.29|12|-|96356243	chr12	96356237	96356259	-	agttcactttgagtatgtgggct	-4.41	12-96356247-C-T	chr12	96356247	C	T			TRUE	6.57246e-06
GCA_000001405.29|12|-|96595316	chr12	96595314	96595328	-	ccccttgagtgtggg	-2.21	12-96595318-C-A	chr12	96595318	C	A			TRUE	6.57644e-06
GCA_000001405.29|12|-|96595316	chr12	96595314	96595328	-	ccccttgagtgtggg	-2.21	12-96595320-C-A	chr12	96595320	C	A			TRUE	6.57765e-06
GCA_000001405.29|12|-|96595316	chr12	96595314	96595328	-	ccccttgagtgtggg	-2.21	12-96595321-T-C	chr12	96595321	T	C	ccccttgggtgtggg	-2.21	FALSE	0.000499934
GCA_000001405.29|12|+|96632486	chr12	96632474	96632488	+	ggtattcagttggcc	1.89	12-96632483-T-C	chr12	96632483	T	C			TRUE	1.97148e-05
GCA_000001405.29|12|+|96632486	chr12	96632474	96632488	+	ggtattcagttggcc	1.89	12-96632484-T-C	chr12	96632484	T	C			TRUE	6.57834e-06
GCA_000001405.29|12|+|96632486	chr12	96632474	96632488	+	ggtattcagttggcc	1.89	12-96632488-C-T	chr12	96632488	C	T	ggtattcagttggct	2.93	TRUE	6.58579e-06
GCA_000001405.29|12|+|96717234	chr12	96717221	96717237	+	aggcatttggtttgtct	-0.33	12-96717230-G-T	chr12	96717230	G	T			TRUE	6.57212e-06
GCA_000001405.29|12|+|96748741	chr12	96748728	96748744	+	tttcttttggtaagaaa	1.67	12-96748732-T-C	chr12	96748732	T	C			TRUE	6.56806e-06
GCA_000001405.29|12|+|96752911	chr12	96752898	96752914	+	taaccttgggtgagttg	0.74	12-96752902-C-T	chr12	96752902	C	T			TRUE	0.000118279
GCA_000001405.29|12|+|96752911	chr12	96752898	96752914	+	taaccttgggtgagttg	0.74	12-96752911-G-C	chr12	96752911	G	C			TRUE	6.57186e-06
GCA_000001405.29|12|+|96752911	chr12	96752898	96752914	+	taaccttgggtgagttg	0.74	12-96752913-T-G	chr12	96752913	T	G			TRUE	1.97101e-05
GCA_000001405.29|12|+|96798292	chr12	96798280	96798294	+	ttcctttggtgagga	1.58	12-96798285-T-C	chr12	96798285	T	C			TRUE	6.57557e-06
GCA_000001405.29|12|+|96798292	chr12	96798280	96798294	+	ttcctttggtgagga	1.58	12-96798288-G-T	chr12	96798288	G	T			TRUE	1.31733e-05
GCA_000001405.29|12|+|96932079	chr12	96932066	96932082	+	ccacctttagtgagtgg	-3.17	12-96932066-C-G	chr12	96932066	C	G	cacctttagtgagtg	-0.46	FALSE	9.86881e-05
GCA_000001405.29|12|+|96932079	chr12	96932066	96932082	+	ccacctttagtgagtgg	-3.17	12-96932067-C-G	chr12	96932067	C	G			TRUE	1.31608e-05
GCA_000001405.29|12|+|96932079	chr12	96932066	96932082	+	ccacctttagtgagtgg	-3.17	12-96932069-C-A	chr12	96932069	C	A			TRUE	2.63213e-05
GCA_000001405.29|12|+|96932079	chr12	96932066	96932082	+	ccacctttagtgagtgg	-3.17	12-96932075-G-C	chr12	96932075	G	C			TRUE	0.000236933
GCA_000001405.29|12|+|96932079	chr12	96932066	96932082	+	ccacctttagtgagtgg	-3.17	12-96932076-T-C	chr12	96932076	T	C			TRUE	0.00188694
GCA_000001405.29|12|+|96932079	chr12	96932066	96932082	+	ccacctttagtgagtgg	-3.17	12-96932082-G-T	chr12	96932082	G	T	cacctttagtgagtg	-0.46	FALSE	6.59291e-06
GCA_000001405.29|12|-|97023686	chr12	97023684	97023698	-	ccccttaagtgaggg	-2.21	12-97023684-C-T	chr12	97023684	C	T			TRUE	1.97239e-05
GCA_000001405.29|12|-|97023686	chr12	97023684	97023698	-	ccccttaagtgaggg	-2.21	12-97023688-C-A	chr12	97023688	C	A			TRUE	6.57237e-06
GCA_000001405.29|12|-|97023686	chr12	97023684	97023698	-	ccccttaagtgaggg	-2.21	12-97023698-G-A	chr12	97023698	G	A	tcccttaagtgaggg	-0.66	FALSE	1.31501e-05
GCA_000001405.29|12|+|97026140	chr12	97026128	97026142	+	tgtgtttggtctgca	1.36	12-97026129-G-C	chr12	97026129	G	C			TRUE	6.57289e-06
GCA_000001405.29|12|+|97026140	chr12	97026128	97026142	+	tgtgtttggtctgca	1.36	12-97026131-G-A	chr12	97026131	G	A			TRUE	0.00147787
GCA_000001405.29|12|+|97026140	chr12	97026128	97026142	+	tgtgtttggtctgca	1.36	12-97026132-T-C	chr12	97026132	T	C			TRUE	6.57117e-06
GCA_000001405.29|12|+|97026140	chr12	97026128	97026142	+	tgtgtttggtctgca	1.36	12-97026135-G-T	chr12	97026135	G	T			TRUE	1.97151e-05
GCA_000001405.29|12|-|97445251	chr12	97445248	97445264	-	agtctttaggtaagact	-0.83	12-97445258-A-G	chr12	97445258	A	G			TRUE	1.97161e-05
GCA_000001405.29|12|+|98650859	chr12	98650847	98650861	+	ttcctttagtgtgaa	0.52	12-98650854-A-G	chr12	98650854	A	G	ttcctttggtgtgaa	0.52	FALSE	1.97148e-05
GCA_000001405.29|12|+|98650859	chr12	98650847	98650861	+	ttcctttagtgtgaa	0.52	12-98650856-T-G	chr12	98650856	T	G			TRUE	6.56978e-06
GCA_000001405.29|12|+|98650859	chr12	98650847	98650861	+	ttcctttagtgtgaa	0.52	12-98650857-G-A	chr12	98650857	G	A			TRUE	1.31489e-05
GCA_000001405.29|12|+|98751068	chr12	98751053	98751073	+	tgaatctttaggtaagattca	-2.52	12-98751068-G-C	chr12	98751068	G	C			TRUE	5.25527e-05
GCA_000001405.29|12|+|99096256	chr12	99096244	99096258	+	tgcctttggtgggca	-1.46	12-99096246-C-A	chr12	99096246	C	A			TRUE	6.57877e-06
GCA_000001405.29|12|-|99140549	chr12	99140547	99140561	-	tgctttcagtaggca	0.38	12-99140559-G-A	chr12	99140559	G	A	tgttttcagtaggca	3.43	TRUE	6.56858e-06
GCA_000001405.29|12|+|99414299	chr12	99414285	99414303	+	taggccttaagtgagcctg	-4.38	12-99414286-A-G	chr12	99414286	A	G	tgggccttaagtgagcctg	-4.87	FALSE	0.101765
GCA_000001405.29|12|+|100010257	chr12	100010244	100010260	+	ggtcattaggttggacc	-1.96	12-100010244-G-C	chr12	100010244	G	C	gtcattaggttggac	0.75	FALSE	1.98318e-05
GCA_000001405.29|12|+|100276126	chr12	100276112	100276130	+	gcattatttggtttgatgt	1.47	12-100276117-A-G	chr12	100276117	A	G			TRUE	6.57229e-06
GCA_000001405.29|12|+|100276126	chr12	100276112	100276130	+	gcattatttggtttgatgt	1.47	12-100276129-G-T	chr12	100276129	G	T	attatttggtttgat	5.18	TRUE	1.31439e-05
GCA_000001405.29|12|+|100339070	chr12	100339056	100339074	+	tctgcttttggtatgcagg	-2.88	12-100339063-T-C	chr12	100339063	T	C			TRUE	6.5716e-06
GCA_000001405.29|12|+|100593919	chr12	100593903	100593925	+	ttaggcttttcagtatggtttag	1.79	12-100593908-C-T	chr12	100593908	C	T	ttaggtttttcagtatggtttag	5.09	TRUE	3.29112e-05
GCA_000001405.29|12|+|100593919	chr12	100593903	100593925	+	ttaggcttttcagtatggtttag	1.79	12-100593913-C-G	chr12	100593913	C	G	ttaggcttttgagtatggtttag	1.79	FALSE	6.58059e-06
GCA_000001405.29|12|+|100593919	chr12	100593903	100593925	+	ttaggcttttcagtatggtttag	1.79	12-100593919-G-A	chr12	100593919	G	A			TRUE	6.5825e-06
GCA_000001405.29|12|-|100721156	chr12	100721154	100721168	-	cacattgagtttgtg	1.08	12-100721161-T-A	chr12	100721161	T	A			TRUE	1.31876e-05
GCA_000001405.29|12|-|100721156	chr12	100721154	100721168	-	cacattgagtttgtg	1.08	12-100721161-T-C	chr12	100721161	T	C	cacattgggtttgtg	1.08	FALSE	6.59927e-06
GCA_000001405.29|12|-|100721156	chr12	100721154	100721168	-	cacattgagtttgtg	1.08	12-100721162-C-A	chr12	100721162	C	A	cacatttagtttgtg	1.08	FALSE	6.60659e-06
GCA_000001405.29|12|-|100721156	chr12	100721154	100721168	-	cacattgagtttgtg	1.08	12-100721164-A-G	chr12	100721164	A	G			TRUE	9.90688e-05
GCA_000001405.29|12|-|100721156	chr12	100721154	100721168	-	cacattgagtttgtg	1.08	12-100721164-A-T	chr12	100721164	A	T			TRUE	6.60458e-06
GCA_000001405.29|12|-|100721156	chr12	100721154	100721168	-	cacattgagtttgtg	1.08	12-100721167-T-C	chr12	100721167	T	C	cgcattgagtttgtg	1.97	FALSE	6.61454e-06
GCA_000001405.29|12|+|101035660	chr12	101035648	101035662	+	ggcattaggtttgtc	1.55	12-101035651-A-C	chr12	101035651	A	C			TRUE	6.56858e-06
GCA_000001405.29|12|+|101035660	chr12	101035648	101035662	+	ggcattaggtttgtc	1.55	12-101035659-T-C	chr12	101035659	T	C	ggcattaggttcgtc	1.55	FALSE	6.56978e-06
GCA_000001405.29|12|+|101035660	chr12	101035648	101035662	+	ggcattaggtttgtc	1.55	12-101035660-G-A	chr12	101035660	G	A			TRUE	1.31444e-05
GCA_000001405.29|12|+|101035660	chr12	101035648	101035662	+	ggcattaggtttgtc	1.55	12-101035660-G-C	chr12	101035660	G	C			TRUE	0.000446563
GCA_000001405.29|12|+|101114848	chr12	101114836	101114850	+	ccctttcagtagggg	-0.37	12-101114839-T-C	chr12	101114839	T	C			TRUE	1.31447e-05
GCA_000001405.29|12|+|101114848	chr12	101114836	101114850	+	ccctttcagtagggg	-0.37	12-101114846-A-G	chr12	101114846	A	G			TRUE	6.57194e-06
GCA_000001405.29|12|+|101114848	chr12	101114836	101114850	+	ccctttcagtagggg	-0.37	12-101114850-G-C	chr12	101114850	G	C			TRUE	1.31467e-05
GCA_000001405.29|12|+|101114848	chr12	101114836	101114850	+	ccctttcagtagggg	-0.37	12-101114850-G-T	chr12	101114850	G	T			TRUE	6.57333e-06
GCA_000001405.29|12|-|101137088	chr12	101137084	101137102	-	aaggcttttggtatgcttt	-0.32	12-101137084-A-G	chr12	101137084	A	G	aggcttttggtatgctt	0.37	FALSE	0.000144716
GCA_000001405.29|12|-|101137088	chr12	101137084	101137102	-	aaggcttttggtatgcttt	-0.32	12-101137092-C-T	chr12	101137092	C	T			TRUE	0.000552792
GCA_000001405.29|12|-|101278285	chr12	101278280	101278300	-	attggctttcagtaggctaat	-1.3	12-101278281-T-C	chr12	101278281	T	C	attggctttcagtaggctagt	-0.51	FALSE	6.57315e-06
GCA_000001405.29|12|-|101278285	chr12	101278280	101278300	-	attggctttcagtaggctaat	-1.3	12-101278290-T-A	chr12	101278290	T	A			TRUE	6.57566e-06
GCA_000001405.29|12|-|101278285	chr12	101278280	101278300	-	attggctttcagtaggctaat	-1.3	12-101278296-C-T	chr12	101278296	C	T			TRUE	6.57955e-06
GCA_000001405.29|12|-|101278285	chr12	101278280	101278300	-	attggctttcagtaggctaat	-1.3	12-101278297-C-T	chr12	101278297	C	T	attagctttcagtaggctaat	-2.42	FALSE	6.58545e-06
GCA_000001405.29|12|-|101280056	chr12	101280053	101280069	-	caccctttggtggggtg	-3.17	12-101280054-A-G	chr12	101280054	A	G			TRUE	6.56789e-06
GCA_000001405.29|12|-|101280056	chr12	101280053	101280069	-	caccctttggtggggtg	-3.17	12-101280055-C-T	chr12	101280055	C	T			TRUE	6.56237e-06
GCA_000001405.29|12|-|101280056	chr12	101280053	101280069	-	caccctttggtggggtg	-3.17	12-101280059-A-G	chr12	101280059	A	G			TRUE	0.055901
GCA_000001405.29|12|-|101280056	chr12	101280053	101280069	-	caccctttggtggggtg	-3.17	12-101280060-C-A	chr12	101280060	C	A			TRUE	6.56814e-06
GCA_000001405.29|12|-|101280056	chr12	101280053	101280069	-	caccctttggtggggtg	-3.17	12-101280061-C-G	chr12	101280061	C	G			TRUE	3.28455e-05
GCA_000001405.29|12|-|101280056	chr12	101280053	101280069	-	caccctttggtggggtg	-3.17	12-101280063-A-C	chr12	101280063	A	C			TRUE	1.97332e-05
GCA_000001405.29|12|-|101280056	chr12	101280053	101280069	-	caccctttggtggggtg	-3.17	12-101280063-A-G	chr12	101280063	A	G			TRUE	6.57774e-06
GCA_000001405.29|12|-|101280056	chr12	101280053	101280069	-	caccctttggtggggtg	-3.17	12-101280063-A-T	chr12	101280063	A	T			TRUE	6.57774e-06
GCA_000001405.29|12|-|101280056	chr12	101280053	101280069	-	caccctttggtggggtg	-3.17	12-101280066-G-A	chr12	101280066	G	A	cactctttggtggggtg	-0.8	FALSE	6.57013e-06
GCA_000001405.29|12|-|101280056	chr12	101280053	101280069	-	caccctttggtggggtg	-3.17	12-101280068-T-C	chr12	101280068	T	C	cgccctttggtggggtg	-2.28	FALSE	1.31435e-05
GCA_000001405.29|12|-|101280056	chr12	101280053	101280069	-	caccctttggtggggtg	-3.17	12-101280068-T-G	chr12	101280068	T	G			TRUE	6.57177e-06
GCA_000001405.29|12|-|101465947	chr12	101465945	101465959	-	tccttttggtaagga	0.34	12-101465947-C-T	chr12	101465947	C	T			TRUE	6.57929e-06
GCA_000001405.29|12|-|101465947	chr12	101465945	101465959	-	tccttttggtaagga	0.34	12-101465953-A-G	chr12	101465953	A	G	tcctttcggtaagga	0.34	FALSE	6.57203e-06
GCA_000001405.29|12|-|101465947	chr12	101465945	101465959	-	tccttttggtaagga	0.34	12-101465953-A-T	chr12	101465953	A	T	tcctttaggtaagga	0.34	FALSE	2.62881e-05
GCA_000001405.29|12|-|101465947	chr12	101465945	101465959	-	tccttttggtaagga	0.34	12-101465958-G-A	chr12	101465958	G	A	ttcttttggtaagga	3.42	TRUE	6.58319e-06
GCA_000001405.29|12|-|101465947	chr12	101465945	101465959	-	tccttttggtaagga	0.34	12-101465959-A-T	chr12	101465959	A	T			TRUE	3.28662e-05
GCA_000001405.29|12|+|102183102	chr12	102183089	102183105	+	gttcatttagtttgaac	0.06	12-102183093-A-G	chr12	102183093	A	G			TRUE	1.97192e-05
GCA_000001405.29|12|+|102183102	chr12	102183089	102183105	+	gttcatttagtttgaac	0.06	12-102183099-T-A	chr12	102183099	T	A			TRUE	5.9083e-05
GCA_000001405.29|12|+|102183102	chr12	102183089	102183105	+	gttcatttagtttgaac	0.06	12-102183105-C-A	chr12	102183105	C	A	ttcatttagtttgaa	2.06	TRUE	6.57324e-06
GCA_000001405.29|12|+|102457017	chr12	102457004	102457020	+	ctgctttgggtaggcag	-1.72	12-102457010-T-C	chr12	102457010	T	C			TRUE	6.57315e-06
GCA_000001405.29|12|+|102457017	chr12	102457004	102457020	+	ctgctttgggtaggcag	-1.72	12-102457013-G-A	chr12	102457013	G	A			TRUE	1.97073e-05
GCA_000001405.29|12|-|102558865	chr12	102558862	102558878	-	aggcattaagtttgcct	-2.84	12-102558862-A-G	chr12	102558862	A	G	ggcattaagtttgcc	-0.96	FALSE	6.56883e-06
GCA_000001405.29|12|+|102710868	chr12	102710854	102710872	+	tgtctcttaagtggggata	-0.01	12-102710866-G-A	chr12	102710866	G	A			TRUE	6.5741e-06
GCA_000001405.29|12|+|102710868	chr12	102710854	102710872	+	tgtctcttaagtggggata	-0.01	12-102710868-G-T	chr12	102710868	G	T			TRUE	6.57151e-06
GCA_000001405.29|12|+|102710868	chr12	102710854	102710872	+	tgtctcttaagtggggata	-0.01	12-102710872-A-G	chr12	102710872	A	G	tgtctcttaagtggggatg	-0.71	FALSE	6.57099e-06
GCA_000001405.29|12|+|102887901	chr12	102887886	102887906	+	agtgatatttagttagtcatt	0.98	12-102887887-G-A	chr12	102887887	G	A	aatgatatttagttagtcatt	0.19	FALSE	6.57117e-06
GCA_000001405.29|12|+|102887901	chr12	102887886	102887906	+	agtgatatttagttagtcatt	0.98	12-102887900-A-T	chr12	102887900	A	T	agtgatatttagtttgtcatt	0.98	FALSE	0.00229758
GCA_000001405.29|12|+|102887901	chr12	102887886	102887906	+	agtgatatttagttagtcatt	0.98	12-102887905-T-C	chr12	102887905	T	C	agtgatatttagttagtcact	-2.01	FALSE	3.28498e-05
GCA_000001405.29|12|+|102903734	chr12	102903721	102903737	+	gcttgtttagtctgagc	-0.5	12-102903725-G-A	chr12	102903725	G	A			TRUE	6.56961e-06
GCA_000001405.29|12|+|102903734	chr12	102903721	102903737	+	gcttgtttagtctgagc	-0.5	12-102903726-T-C	chr12	102903726	T	C			TRUE	6.5703e-06
GCA_000001405.29|12|+|102903734	chr12	102903721	102903737	+	gcttgtttagtctgagc	-0.5	12-102903733-T-C	chr12	102903733	T	C	gcttgtttagtccgagc	-0.5	FALSE	6.56918e-05
GCA_000001405.29|12|+|102903734	chr12	102903721	102903737	+	gcttgtttagtctgagc	-0.5	12-102903734-G-A	chr12	102903734	G	A			TRUE	3.28312e-05
GCA_000001405.29|12|+|102903734	chr12	102903721	102903737	+	gcttgtttagtctgagc	-0.5	12-102903734-G-C	chr12	102903734	G	C			TRUE	6.57134e-06
GCA_000001405.29|12|-|103014061	chr12	103014059	103014073	-	gcctttgagtagggt	0.52	12-103014060-C-G	chr12	103014060	C	G			TRUE	6.57108e-06
GCA_000001405.29|12|-|103014061	chr12	103014059	103014073	-	gcctttgagtagggt	0.52	12-103014066-T-C	chr12	103014066	T	C	gcctttgggtagggt	0.52	FALSE	1.31427e-05
GCA_000001405.29|12|-|103014061	chr12	103014059	103014073	-	gcctttgagtagggt	0.52	12-103014072-G-C	chr12	103014072	G	C			TRUE	3.94431e-05
GCA_000001405.29|12|-|103420924	chr12	103420921	103420937	-	ctttcttgagtgggaag	1.5	12-103420923-T-A	chr12	103420923	T	A			TRUE	6.56918e-06
GCA_000001405.29|12|-|103420924	chr12	103420921	103420937	-	ctttcttgagtgggaag	1.5	12-103420930-C-A	chr12	103420930	C	A	ctttctttagtgggaag	1.5	FALSE	6.5653e-06
GCA_000001405.29|12|-|103779022	chr12	103779020	103779034	-	tcctttcggtaaggg	1.18	12-103779021-C-A	chr12	103779021	C	A			TRUE	6.57091e-06
GCA_000001405.29|12|-|103779022	chr12	103779020	103779034	-	tcctttcggtaaggg	1.18	12-103779023-T-A	chr12	103779023	T	A	tcctttcggtatggg	1.18	FALSE	6.57082e-06
GCA_000001405.29|12|-|103779022	chr12	103779020	103779034	-	tcctttcggtaaggg	1.18	12-103779027-C-T	chr12	103779027	C	T	tcctttcagtaaggg	1.18	FALSE	6.57471e-06
GCA_000001405.29|12|-|103779022	chr12	103779020	103779034	-	tcctttcggtaaggg	1.18	12-103779028-G-A	chr12	103779028	G	A	tccttttggtaaggg	1.18	FALSE	1.97153e-05
GCA_000001405.29|12|-|103779022	chr12	103779020	103779034	-	tcctttcggtaaggg	1.18	12-103779031-A-G	chr12	103779031	A	G			TRUE	6.56953e-06
GCA_000001405.29|12|+|103810178	chr12	103810166	103810180	+	gactttaggtaagtc	1.05	12-103810168-C-T	chr12	103810168	C	T	gattttaggtaagtc	4.04	TRUE	6.57004e-06
GCA_000001405.29|12|+|103810178	chr12	103810166	103810180	+	gactttaggtaagtc	1.05	12-103810173-G-C	chr12	103810173	G	C			TRUE	2.62643e-05
GCA_000001405.29|12|+|103810178	chr12	103810166	103810180	+	gactttaggtaagtc	1.05	12-103810174-G-C	chr12	103810174	G	C			TRUE	3.28429e-05
GCA_000001405.29|12|+|103888509	chr12	103888495	103888513	+	gtccttttcagtaggggat	-0.34	12-103888510-G-T	chr12	103888510	G	T			TRUE	2.63096e-05
GCA_000001405.29|12|+|103888509	chr12	103888495	103888513	+	gtccttttcagtaggggat	-0.34	12-103888511-G-A	chr12	103888511	G	A			TRUE	6.57436e-06
GCA_000001405.29|12|-|103967132	chr12	103967130	103967144	-	gctcttaagtgaggt	1.05	12-103967132-C-T	chr12	103967132	C	T			TRUE	2.62712e-05
GCA_000001405.29|12|-|103967132	chr12	103967130	103967144	-	gctcttaagtgaggt	1.05	12-103967136-C-G	chr12	103967136	C	G			TRUE	4.59873e-05
GCA_000001405.29|12|+|104319309	chr12	104319297	104319311	+	gactttgagtaagtc	1.05	12-104319298-A-G	chr12	104319298	A	G	ggctttgagtaagtc	1.85	FALSE	6.57341e-06
GCA_000001405.29|12|+|104319309	chr12	104319297	104319311	+	gactttgagtaagtc	1.05	12-104319302-T-C	chr12	104319302	T	C			TRUE	1.31401e-05
GCA_000001405.29|12|+|104319309	chr12	104319297	104319311	+	gactttgagtaagtc	1.05	12-104319304-A-C	chr12	104319304	A	C			TRUE	1.31449e-05
GCA_000001405.29|12|+|104319309	chr12	104319297	104319311	+	gactttgagtaagtc	1.05	12-104319306-T-C	chr12	104319306	T	C			TRUE	1.97112e-05
GCA_000001405.29|12|+|104319309	chr12	104319297	104319311	+	gactttgagtaagtc	1.05	12-104319310-T-C	chr12	104319310	T	C			TRUE	6.57194e-06
GCA_000001405.29|12|+|104319309	chr12	104319297	104319311	+	gactttgagtaagtc	1.05	12-104319311-C-G	chr12	104319311	C	G			TRUE	1.97241e-05
GCA_000001405.29|12|+|104352964	chr12	104352952	104352966	+	gccttttagtatggt	0.52	12-104352952-G-A	chr12	104352952	G	A	accttttagtatggt	0.56	FALSE	6.57661e-06
GCA_000001405.29|12|+|104352964	chr12	104352952	104352966	+	gccttttagtatggt	0.52	12-104352962-A-G	chr12	104352962	A	G			TRUE	7.22933e-05
GCA_000001405.29|12|+|104601931	chr12	104601919	104601933	+	tccctttggtgtgga	-1.5	12-104601920-C-T	chr12	104601920	C	T	ttcctttggtgtgga	1.58	FALSE	1.31408e-05
GCA_000001405.29|12|+|104601931	chr12	104601919	104601933	+	tccctttggtgtgga	-1.5	12-104601924-T-C	chr12	104601924	T	C			TRUE	6.57099e-06
GCA_000001405.29|12|+|104601931	chr12	104601919	104601933	+	tccctttggtgtgga	-1.5	12-104601929-G-A	chr12	104601929	G	A			TRUE	6.56849e-06
GCA_000001405.29|12|-|104651648	chr12	104651645	104651661	-	tggccttgggtgggtca	-1.66	12-104651648-C-A	chr12	104651648	C	A			TRUE	1.97158e-05
GCA_000001405.29|12|-|104651648	chr12	104651645	104651661	-	tggccttgggtgggtca	-1.66	12-104651648-C-T	chr12	104651648	C	T			TRUE	6.56685e-06
GCA_000001405.29|12|-|104651648	chr12	104651645	104651661	-	tggccttgggtgggtca	-1.66	12-104651652-C-T	chr12	104651652	C	T			TRUE	0.000558446
GCA_000001405.29|12|-|104651648	chr12	104651645	104651661	-	tggccttgggtgggtca	-1.66	12-104651654-C-T	chr12	104651654	C	T	tggccttaggtgggtca	-1.66	FALSE	6.57117e-06
GCA_000001405.29|12|-|104651648	chr12	104651645	104651661	-	tggccttgggtgggtca	-1.66	12-104651658-G-A	chr12	104651658	G	A	tggtcttgggtgggtca	2.01	TRUE	6.57307e-06
GCA_000001405.29|12|-|104651648	chr12	104651645	104651661	-	tggccttgggtgggtca	-1.66	12-104651661-A-G	chr12	104651661	A	G	ggccttgggtgggtc	0.01	FALSE	0.000144583
GCA_000001405.29|12|-|104782670	chr12	104782668	104782682	-	ttccttgagtgtggg	1.34	12-104782674-C-A	chr12	104782674	C	A			TRUE	6.5735e-06
GCA_000001405.29|12|-|104782670	chr12	104782668	104782682	-	ttccttgagtgtggg	1.34	12-104782674-C-G	chr12	104782674	C	G			TRUE	6.5735e-06
GCA_000001405.29|12|-|104782670	chr12	104782668	104782682	-	ttccttgagtgtggg	1.34	12-104782679-G-A	chr12	104782679	G	A			TRUE	1.31442e-05
GCA_000001405.29|12|+|104791385	chr12	104791372	104791388	+	ggacatttagtttgttt	1.79	12-104791372-G-A	chr12	104791372	G	A	agacatttagtttgttt	2.49	TRUE	6.57229e-05
GCA_000001405.29|12|+|104791385	chr12	104791372	104791388	+	ggacatttagtttgttt	1.79	12-104791372-G-T	chr12	104791372	G	T	gacatttagtttgtt	2.5	TRUE	6.5773e-06
GCA_000001405.29|12|+|104791385	chr12	104791372	104791388	+	ggacatttagtttgttt	1.79	12-104791376-A-G	chr12	104791376	A	G			TRUE	6.56918e-06
GCA_000001405.29|12|+|104791385	chr12	104791372	104791388	+	ggacatttagtttgttt	1.79	12-104791381-G-A	chr12	104791381	G	A			TRUE	6.57583e-06
GCA_000001405.29|12|-|105221890	chr12	105221888	105221902	-	tgcatttagttagcg	1.01	12-105221888-C-T	chr12	105221888	C	T	tgcatttagttagca	0.08	FALSE	6.56996e-06
GCA_000001405.29|12|-|105221890	chr12	105221888	105221902	-	tgcatttagttagcg	1.01	12-105221889-G-A	chr12	105221889	G	A	tgcatttagttagtg	2.23	TRUE	1.31391e-05
GCA_000001405.29|12|+|105407313	chr12	105407300	105407316	+	tgtccttcagtgaggca	-1.66	12-105407307-C-T	chr12	105407307	C	T	tgtcctttagtgaggca	-1.66	FALSE	6.57091e-06
GCA_000001405.29|12|+|105407313	chr12	105407300	105407316	+	tgtccttcagtgaggca	-1.66	12-105407309-G-A	chr12	105407309	G	A			TRUE	6.5684e-06
GCA_000001405.29|12|+|105407313	chr12	105407300	105407316	+	tgtccttcagtgaggca	-1.66	12-105407312-A-T	chr12	105407312	A	T	tgtccttcagtgtggca	-1.66	FALSE	3.94109e-05
GCA_000001405.29|12|+|105407313	chr12	105407300	105407316	+	tgtccttcagtgaggca	-1.66	12-105407316-A-G	chr12	105407316	A	G	tgtccttcagtgaggcg	-0.73	FALSE	1.31368e-05
GCA_000001405.29|12|-|105410303	chr12	105410296	105410320	-	gcctttcccttcggtgaggagaggc	-9.79	12-105410296-G-A	chr12	105410296	G	A	gcctttcccttcggtgaggagaggt	-8.61	FALSE	3.94643e-05
GCA_000001405.29|12|-|105410303	chr12	105410296	105410320	-	gcctttcccttcggtgaggagaggc	-9.79	12-105410308-C-G	chr12	105410308	C	G			TRUE	6.57134e-06
GCA_000001405.29|12|-|105410303	chr12	105410296	105410320	-	gcctttcccttcggtgaggagaggc	-9.79	12-105410308-C-T	chr12	105410308	C	T	gcctttcccttcagtgaggagaggc	-9.79	FALSE	0.000689465
GCA_000001405.29|12|-|105410303	chr12	105410296	105410320	-	gcctttcccttcggtgaggagaggc	-9.79	12-105410309-G-A	chr12	105410309	G	A	gcctttccctttggtgaggagaggc	-9.79	FALSE	0.00109704
GCA_000001405.29|12|-|105410303	chr12	105410296	105410320	-	gcctttcccttcggtgaggagaggc	-9.79	12-105410309-G-T	chr12	105410309	G	T	gcctttcccttaggtgaggagaggc	-9.79	FALSE	6.57419e-06
GCA_000001405.29|12|-|105410303	chr12	105410296	105410320	-	gcctttcccttcggtgaggagaggc	-9.79	12-105410313-G-A	chr12	105410313	G	A	gcctttctcttcggtgaggagaggc	-7.42	FALSE	3.28571e-05
GCA_000001405.29|12|-|105410303	chr12	105410296	105410320	-	gcctttcccttcggtgaggagaggc	-9.79	12-105410314-G-A	chr12	105410314	G	A	gccttttccttcggtgaggagaggc	-6.71	FALSE	5.91413e-05
GCA_000001405.29|12|-|105410303	chr12	105410296	105410320	-	gcctttcccttcggtgaggagaggc	-9.79	12-105410319-G-A	chr12	105410319	G	A	gtctttcccttcggtgaggagaggc	-7.28	FALSE	6.5722e-06
GCA_000001405.29|12|+|105522134	chr12	105522122	105522136	+	gacctttagtgagtt	0.96	12-105522124-C-A	chr12	105522124	C	A			TRUE	3.94633e-05
GCA_000001405.29|12|+|105522134	chr12	105522122	105522136	+	gacctttagtgagtt	0.96	12-105522124-C-G	chr12	105522124	C	G			TRUE	0.00265517
GCA_000001405.29|12|+|105522134	chr12	105522122	105522136	+	gacctttagtgagtt	0.96	12-105522130-G-A	chr12	105522130	G	A			TRUE	0.000177387
GCA_000001405.29|12|-|105594606	chr12	105594604	105594618	-	ctctttgagtatgag	0.95	12-105594607-A-T	chr12	105594607	A	T	ctctttgagtaagag	0.95	FALSE	6.57004e-06
GCA_000001405.29|12|-|105668414	chr12	105668412	105668426	-	tgctttgagtatgca	0.38	12-105668413-G-T	chr12	105668413	G	T			TRUE	1.97187e-05
GCA_000001405.29|12|-|105668414	chr12	105668412	105668426	-	tgctttgagtatgca	0.38	12-105668418-C-A	chr12	105668418	C	A			TRUE	6.57168e-06
GCA_000001405.29|12|-|105668414	chr12	105668412	105668426	-	tgctttgagtatgca	0.38	12-105668420-C-G	chr12	105668420	C	G	tgctttcagtatgca	0.38	FALSE	6.57168e-06
GCA_000001405.29|12|-|105808620	chr12	105808617	105808633	-	aggcatttagttagctt	0.07	12-105808618-A-G	chr12	105808618	A	G	aggcatttagttagcct	-2.84	FALSE	6.57013e-06
GCA_000001405.29|12|-|105808620	chr12	105808617	105808633	-	aggcatttagttagctt	0.07	12-105808629-T-C	chr12	105808629	T	C			TRUE	3.28412e-05
GCA_000001405.29|12|+|105821355	chr12	105821343	105821357	+	tgccttcagtgggca	-1.46	12-105821345-C-A	chr12	105821345	C	A			TRUE	6.57255e-06
GCA_000001405.29|12|+|105821355	chr12	105821343	105821357	+	tgccttcagtgggca	-1.46	12-105821350-A-C	chr12	105821350	A	C			TRUE	1.97075e-05
GCA_000001405.29|12|+|105821355	chr12	105821343	105821357	+	tgccttcagtgggca	-1.46	12-105821354-G-C	chr12	105821354	G	C	tgccttcagtgcgca	-1.46	FALSE	6.5735e-06
GCA_000001405.29|12|-|105882830	chr12	105882828	105882842	-	ttcctttggtgggag	1.2	12-105882835-C-A	chr12	105882835	C	A			TRUE	0.00632594
GCA_000001405.29|12|-|105882830	chr12	105882828	105882842	-	ttcctttggtgggag	1.2	12-105882835-C-T	chr12	105882835	C	T	ttcctttagtgggag	1.2	FALSE	6.6031e-06
GCA_000001405.29|12|-|106074167	chr12	106074163	106074181	-	tgtttcttgggtgtgggca	-0.37	12-106074171-C-A	chr12	106074171	C	A			TRUE	6.57912e-06
GCA_000001405.29|12|-|106074167	chr12	106074163	106074181	-	tgtttcttgggtgtgggca	-0.37	12-106074175-A-G	chr12	106074175	A	G			TRUE	6.57281e-06
GCA_000001405.29|12|-|106074167	chr12	106074163	106074181	-	tgtttcttgggtgtgggca	-0.37	12-106074176-G-A	chr12	106074176	G	A			TRUE	1.31622e-05
GCA_000001405.29|12|-|106074167	chr12	106074163	106074181	-	tgtttcttgggtgtgggca	-0.37	12-106074177-A-G	chr12	106074177	A	G	tgttccttgggtgtgggca	-2.37	FALSE	6.57333e-06
GCA_000001405.29|12|-|106074167	chr12	106074163	106074181	-	tgtttcttgggtgtgggca	-0.37	12-106074178-A-C	chr12	106074178	A	C			TRUE	1.31482e-05
GCA_000001405.29|12|-|106074167	chr12	106074163	106074181	-	tgtttcttgggtgtgggca	-0.37	12-106074180-C-T	chr12	106074180	C	T	tttcttgggtgtggg	3.34	TRUE	6.56978e-06
GCA_000001405.29|12|-|106184246	chr12	106184243	106184259	-	tctcattaggtttgagg	-0.51	12-106184248-A-C	chr12	106184248	A	C			TRUE	6.57065e-06
GCA_000001405.29|12|-|106184246	chr12	106184243	106184259	-	tctcattaggtttgagg	-0.51	12-106184257-A-G	chr12	106184257	A	G			TRUE	3.94244e-05
GCA_000001405.29|12|-|106731702	chr12	106731698	106731716	-	tggactttaagtatgtcca	-3.33	12-106731706-C-T	chr12	106731706	C	T			TRUE	0.000256074
GCA_000001405.29|12|-|106761661	chr12	106761659	106761673	-	gacttttagtaagtc	1.05	12-106761660-A-T	chr12	106761660	A	T			TRUE	6.57237e-06
GCA_000001405.29|12|-|106761661	chr12	106761659	106761673	-	gacttttagtaagtc	1.05	12-106761661-C-A	chr12	106761661	C	A			TRUE	6.57142e-06
GCA_000001405.29|12|-|106761661	chr12	106761659	106761673	-	gacttttagtaagtc	1.05	12-106761671-G-C	chr12	106761671	G	C			TRUE	2.62698e-05
GCA_000001405.29|12|-|106806948	chr12	106806944	106806962	-	gtcacattaagtttgtgat	-1.8	12-106806957-T-C	chr12	106806957	T	C			TRUE	1.31377e-05
GCA_000001405.29|12|-|106806948	chr12	106806944	106806962	-	gtcacattaagtttgtgat	-1.8	12-106806958-G-A	chr12	106806958	G	A	gtcatattaagtttgtgat	0.99	FALSE	1.31428e-05
GCA_000001405.29|12|+|106951919	chr12	106951906	106951922	+	aatcttttagtaagatt	1.37	12-106951906-A-C	chr12	106951906	A	C	atcttttagtaagat	2.06	TRUE	6.56909e-06
GCA_000001405.29|12|+|106951919	chr12	106951906	106951922	+	aatcttttagtaagatt	1.37	12-106951909-C-A	chr12	106951909	C	A			TRUE	6.57134e-06
GCA_000001405.29|12|+|106951919	chr12	106951906	106951922	+	aatcttttagtaagatt	1.37	12-106951911-T-C	chr12	106951911	T	C			TRUE	1.31442e-05
GCA_000001405.29|12|+|106951919	chr12	106951906	106951922	+	aatcttttagtaagatt	1.37	12-106951913-T-C	chr12	106951913	T	C	aatctttcagtaagatt	1.37	FALSE	6.57013e-06
GCA_000001405.29|12|+|106951919	chr12	106951906	106951922	+	aatcttttagtaagatt	1.37	12-106951915-G-A	chr12	106951915	G	A			TRUE	1.97094e-05
GCA_000001405.29|12|+|106951919	chr12	106951906	106951922	+	aatcttttagtaagatt	1.37	12-106951921-T-C	chr12	106951921	T	C			TRUE	5.91522e-05
GCA_000001405.29|12|-|107115120	chr12	107115116	107115134	-	ggttcttttggtaaggatc	1.16	12-107115116-G-A	chr12	107115116	G	A	ggttcttttggtaaggatt	1.83	FALSE	6.57203e-06
GCA_000001405.29|12|+|107238086	chr12	107238072	107238090	+	tcatctttgggtaaggtga	-0.88	12-107238072-T-A	chr12	107238072	T	A	catctttgggtaaggtg	1.12	FALSE	6.5722e-06
GCA_000001405.29|12|+|107238086	chr12	107238072	107238090	+	tcatctttgggtaaggtga	-0.88	12-107238076-C-A	chr12	107238076	C	A			TRUE	2.62781e-05
GCA_000001405.29|12|+|107238086	chr12	107238072	107238090	+	tcatctttgggtaaggtga	-0.88	12-107238081-G-A	chr12	107238081	G	A	tcatctttgagtaaggtga	-0.88	FALSE	0.00101782
GCA_000001405.29|12|-|107239453	chr12	107239448	107239468	-	gtctttctttggtgtgagggt	1.53	12-107239460-A-C	chr12	107239460	A	C			TRUE	1.97114e-05
GCA_000001405.29|12|-|107239453	chr12	107239448	107239468	-	gtctttctttggtgtgagggt	1.53	12-107239460-A-G	chr12	107239460	A	G			TRUE	6.57047e-06
GCA_000001405.29|12|-|107239453	chr12	107239448	107239468	-	gtctttctttggtgtgagggt	1.53	12-107239465-A-G	chr12	107239465	A	G	gtccttctttggtgtgagggt	-1.38	FALSE	3.28498e-05
GCA_000001405.29|12|+|107397015	chr12	107397002	107397018	+	gagcattgagttggctc	-2.35	12-107397006-A-C	chr12	107397006	A	C			TRUE	0.138807
GCA_000001405.29|12|+|107397015	chr12	107397002	107397018	+	gagcattgagttggctc	-2.35	12-107397012-T-G	chr12	107397012	T	G			TRUE	6.56866e-06
GCA_000001405.29|12|-|107529733	chr12	107529726	107529750	-	tgagtgaccttaagtgagttatttg	-1.1	12-107529729-A-G	chr12	107529729	A	G	tgagtgaccttaagtgagttacttg	-4.09	FALSE	6.56478e-06
GCA_000001405.29|12|-|107529733	chr12	107529726	107529750	-	tgagtgaccttaagtgagttatttg	-1.1	12-107529736-A-C	chr12	107529736	A	C			TRUE	6.57186e-06
GCA_000001405.29|12|-|107529733	chr12	107529726	107529750	-	tgagtgaccttaagtgagttatttg	-1.1	12-107529738-T-C	chr12	107529738	T	C	tgagtgaccttaggtgagttatttg	-1.1	FALSE	6.57065e-06
GCA_000001405.29|12|-|107529733	chr12	107529726	107529750	-	tgagtgaccttaagtgagttatttg	-1.1	12-107529743-G-A	chr12	107529743	G	A	tgagtgatcttaagtgagttatttg	1.35	FALSE	6.57618e-06
GCA_000001405.29|12|-|107529733	chr12	107529726	107529750	-	tgagtgaccttaagtgagttatttg	-1.1	12-107529745-C-T	chr12	107529745	C	T	tgagtaaccttaagtgagttatttg	-2.23	FALSE	1.97021e-05
GCA_000001405.29|12|-|107652552	chr12	107652548	107652566	-	caggtgttgggtctgcctg	-3.45	12-107652549-A-G	chr12	107652549	A	G	ggtgttgggtctgcc	0.32	FALSE	1.31409e-05
GCA_000001405.29|12|-|107652552	chr12	107652548	107652566	-	caggtgttgggtctgcctg	-3.45	12-107652551-G-A	chr12	107652551	G	A	caggtgttgggtctgtctg	0.22	FALSE	6.5716e-06
GCA_000001405.29|12|-|107652552	chr12	107652548	107652566	-	caggtgttgggtctgcctg	-3.45	12-107652557-C-A	chr12	107652557	C	A			TRUE	6.57324e-06
GCA_000001405.29|12|-|107652552	chr12	107652548	107652566	-	caggtgttgggtctgcctg	-3.45	12-107652559-A-G	chr12	107652559	A	G			TRUE	0.000216814
GCA_000001405.29|12|-|107652552	chr12	107652548	107652566	-	caggtgttgggtctgcctg	-3.45	12-107652561-C-T	chr12	107652561	C	T			TRUE	6.57013e-06
GCA_000001405.29|12|+|107743085	chr12	107743069	107743091	+	cttgggctttaagtatgtccagg	-4.43	12-107743074-G-C	chr12	107743074	G	C			TRUE	1.97239e-05
GCA_000001405.29|12|+|107743085	chr12	107743069	107743091	+	cttgggctttaagtatgtccagg	-4.43	12-107743075-C-A	chr12	107743075	C	A			TRUE	1.31482e-05
GCA_000001405.29|12|+|107743085	chr12	107743069	107743091	+	cttgggctttaagtatgtccagg	-4.43	12-107743082-T-A	chr12	107743082	T	A			TRUE	6.5767e-06
GCA_000001405.29|12|+|107743085	chr12	107743069	107743091	+	cttgggctttaagtatgtccagg	-4.43	12-107743082-T-C	chr12	107743082	T	C			TRUE	6.5716e-06
GCA_000001405.29|12|+|107743085	chr12	107743069	107743091	+	cttgggctttaagtatgtccagg	-4.43	12-107743088-C-A	chr12	107743088	C	A	ggctttaagtatgtc	1.85	FALSE	6.59161e-06
GCA_000001405.29|12|+|107769547	chr12	107769535	107769549	+	catcttgagtgggtg	1.99	12-107769536-A-G	chr12	107769536	A	G	cgtcttgagtgggtg	4.1	TRUE	6.58874e-06
GCA_000001405.29|12|+|107769547	chr12	107769535	107769549	+	catcttgagtgggtg	1.99	12-107769541-G-C	chr12	107769541	G	C	catcttcagtgggtg	1.99	FALSE	6.60921e-06
GCA_000001405.29|12|+|107769547	chr12	107769535	107769549	+	catcttgagtgggtg	1.99	12-107769544-T-A	chr12	107769544	T	A			TRUE	1.32702e-05
GCA_000001405.29|12|+|107769547	chr12	107769535	107769549	+	catcttgagtgggtg	1.99	12-107769549-G-A	chr12	107769549	G	A			TRUE	1.31803e-05
GCA_000001405.29|12|-|107801273	chr12	107801270	107801286	-	aaacattgggttagttt	1.59	12-107801277-C-A	chr12	107801277	C	A			TRUE	2.62971e-05
GCA_000001405.29|12|-|107801273	chr12	107801270	107801286	-	aaacattgggttagttt	1.59	12-107801279-C-T	chr12	107801279	C	T	aaacattaggttagttt	1.59	FALSE	2.62971e-05
GCA_000001405.29|12|-|107801273	chr12	107801270	107801286	-	aaacattgggttagttt	1.59	12-107801282-T-A	chr12	107801282	T	A			TRUE	6.57099e-06
GCA_000001405.29|12|-|107846126	chr12	107846121	107846141	-	cacactgttcagtcaggtgtg	-4.16	12-107846125-C-A	chr12	107846125	C	A			TRUE	3.93856e-05
GCA_000001405.29|12|-|107846126	chr12	107846121	107846141	-	cacactgttcagtcaggtgtg	-4.16	12-107846135-C-G	chr12	107846135	C	G			TRUE	1.31389e-05
GCA_000001405.29|12|-|107846126	chr12	107846121	107846141	-	cacactgttcagtcaggtgtg	-4.16	12-107846136-A-G	chr12	107846136	A	G	cacaccgttcagtcaggtgtg	-6.27	FALSE	6.57194e-06
GCA_000001405.29|12|-|107886928	chr12	107886926	107886940	-	ggcattgagttggcc	-0.96	12-107886927-G-A	chr12	107886927	G	A	ggcattgagttggtc	1.55	FALSE	6.56978e-06
GCA_000001405.29|12|-|107886928	chr12	107886926	107886940	-	ggcattgagttggcc	-0.96	12-107886928-C-T	chr12	107886928	C	T			TRUE	6.57134e-06
GCA_000001405.29|12|-|107886928	chr12	107886926	107886940	-	ggcattgagttggcc	-0.96	12-107886935-A-G	chr12	107886935	A	G			TRUE	6.56814e-06
GCA_000001405.29|12|-|107886928	chr12	107886926	107886940	-	ggcattgagttggcc	-0.96	12-107886939-C-T	chr12	107886939	C	T			TRUE	6.5697e-06
GCA_000001405.29|12|-|108048048	chr12	108048042	108048064	-	gatttccctttggtgtggggatt	-3.3	12-108048051-A-T	chr12	108048051	A	T			TRUE	6.57056e-06
GCA_000001405.29|12|-|108048048	chr12	108048042	108048064	-	gatttccctttggtgtggggatt	-3.3	12-108048052-C-G	chr12	108048052	C	G			TRUE	6.57869e-06
GCA_000001405.29|12|-|108048048	chr12	108048042	108048064	-	gatttccctttggtgtggggatt	-3.3	12-108048053-C-T	chr12	108048053	C	T	gatttccctttagtgtggggatt	-3.3	FALSE	6.57644e-06
GCA_000001405.29|12|-|108048048	chr12	108048042	108048064	-	gatttccctttggtgtggggatt	-3.3	12-108048062-A-G	chr12	108048062	A	G	ttccctttggtgtgggg	-1.37	FALSE	6.56435e-06
GCA_000001405.29|12|-|108340962	chr12	108340960	108340974	-	gaccttgggtgagtc	-0.79	12-108340962-C-T	chr12	108340962	C	T			TRUE	6.56953e-06
GCA_000001405.29|12|-|108340962	chr12	108340960	108340974	-	gaccttgggtgagtc	-0.79	12-108340967-C-T	chr12	108340967	C	T	gaccttgagtgagtc	-0.79	FALSE	0.0101488
GCA_000001405.29|12|-|108340962	chr12	108340960	108340974	-	gaccttgggtgagtc	-0.79	12-108340970-A-G	chr12	108340970	A	G			TRUE	6.57073e-06
GCA_000001405.29|12|-|108340962	chr12	108340960	108340974	-	gaccttgggtgagtc	-0.79	12-108340972-G-T	chr12	108340972	G	T			TRUE	1.31425e-05
GCA_000001405.29|12|-|108511712	chr12	108511709	108511725	-	tggcattgagttggctg	-0.62	12-108511710-A-C	chr12	108511710	A	C			TRUE	6.56383e-06
GCA_000001405.29|12|-|108511712	chr12	108511709	108511725	-	tggcattgagttggctg	-0.62	12-108511713-C-T	chr12	108511713	C	T	tggcattgagttagctg	-0.62	FALSE	1.3133e-05
GCA_000001405.29|12|-|108511712	chr12	108511709	108511725	-	tggcattgagttggctg	-0.62	12-108511724-C-T	chr12	108511724	C	T	tagcattgagttggctg	-0.13	FALSE	6.57194e-06
GCA_000001405.29|12|+|108717700	chr12	108717687	108717703	+	ttctctttggtgtggag	0.86	12-108717694-T-C	chr12	108717694	T	C	ttctcttcggtgtggag	0.86	FALSE	6.56978e-06
GCA_000001405.29|12|+|108717700	chr12	108717687	108717703	+	ttctctttggtgtggag	0.86	12-108717697-T-C	chr12	108717697	T	C			TRUE	6.57108e-06
GCA_000001405.29|12|+|108717700	chr12	108717687	108717703	+	ttctctttggtgtggag	0.86	12-108717698-G-A	chr12	108717698	G	A			TRUE	6.57099e-06
GCA_000001405.29|12|+|108717700	chr12	108717687	108717703	+	ttctctttggtgtggag	0.86	12-108717701-G-A	chr12	108717701	G	A			TRUE	6.57073e-06
GCA_000001405.29|12|-|108827841	chr12	108827839	108827853	-	tgctttgagtacgca	0.38	12-108827841-C-T	chr12	108827841	C	T			TRUE	1.97091e-05
GCA_000001405.29|12|-|108827841	chr12	108827839	108827853	-	tgctttgagtacgca	0.38	12-108827842-G-A	chr12	108827842	G	A	tgctttgagtatgca	0.38	FALSE	2.62847e-05
GCA_000001405.29|12|-|108854016	chr12	108854013	108854029	-	tctccttcagtgtgggg	-1	12-108854016-C-G	chr12	108854016	C	G			TRUE	1.31543e-05
GCA_000001405.29|12|-|108854016	chr12	108854013	108854029	-	tctccttcagtgtgggg	-1	12-108854016-C-T	chr12	108854016	C	T			TRUE	1.31543e-05
GCA_000001405.29|12|-|108854016	chr12	108854013	108854029	-	tctccttcagtgtgggg	-1	12-108854020-C-T	chr12	108854020	C	T			TRUE	6.58484e-06
GCA_000001405.29|12|-|108854016	chr12	108854013	108854029	-	tctccttcagtgtgggg	-1	12-108854025-G-A	chr12	108854025	G	A			TRUE	3.288e-05
GCA_000001405.29|12|-|108854016	chr12	108854013	108854029	-	tctccttcagtgtgggg	-1	12-108854026-G-A	chr12	108854026	G	A	tcttcttcagtgtgggg	1	FALSE	6.57393e-06
GCA_000001405.29|12|+|109221398	chr12	109221385	109221401	+	ccatcttcagtgggtgg	-0.72	12-109221397-G-T	chr12	109221397	G	T	ccatcttcagtgtgtgg	-0.72	FALSE	6.57298e-06
GCA_000001405.29|12|+|109268344	chr12	109268332	109268346	+	gaccttgagtgagtt	0.96	12-109268332-G-A	chr12	109268332	G	A	aaccttgagtgagtt	0.74	FALSE	6.56883e-06
GCA_000001405.29|12|+|109268344	chr12	109268332	109268346	+	gaccttgagtgagtt	0.96	12-109268340-G-A	chr12	109268340	G	A			TRUE	6.56875e-06
GCA_000001405.29|12|+|109315702	chr12	109315689	109315705	+	gggttttcagtatgccc	-0.32	12-109315698-G-A	chr12	109315698	G	A			TRUE	6.56927e-06
GCA_000001405.29|12|+|109315702	chr12	109315689	109315705	+	gggttttcagtatgccc	-0.32	12-109315698-G-C	chr12	109315698	G	C			TRUE	6.56927e-06
GCA_000001405.29|12|+|109315702	chr12	109315689	109315705	+	gggttttcagtatgccc	-0.32	12-109315699-T-G	chr12	109315699	T	G			TRUE	6.56832e-06
GCA_000001405.29|12|-|109361858	chr12	109361856	109361870	-	agcattgggtttgct	-0.13	12-109361865-A-G	chr12	109361865	A	G			TRUE	6.59605e-06
GCA_000001405.29|12|-|109361858	chr12	109361856	109361870	-	agcattgggtttgct	-0.13	12-109361866-A-G	chr12	109361866	A	G			TRUE	5.26988e-05
GCA_000001405.29|12|+|109478114	chr12	109478102	109478116	+	gaccttgggtgagtt	0.96	12-109478104-C-T	chr12	109478104	C	T	gatcttgggtgagtt	3.41	TRUE	6.57013e-06
GCA_000001405.29|12|-|109519740	chr12	109519738	109519752	-	atcattaagttagat	1.76	12-109519738-A-C	chr12	109519738	A	C			TRUE	6.57203e-06
GCA_000001405.29|12|-|109519740	chr12	109519738	109519752	-	atcattaagttagat	1.76	12-109519740-C-A	chr12	109519740	C	A			TRUE	6.57065e-06
GCA_000001405.29|12|-|109599599	chr12	109599596	109599612	-	gggccttaggtgtgttt	-0.03	12-109599603-C-T	chr12	109599603	C	T			TRUE	6.57142e-06
GCA_000001405.29|12|-|109599599	chr12	109599596	109599612	-	gggccttaggtgtgttt	-0.03	12-109599606-A-T	chr12	109599606	A	T			TRUE	8.54285e-05
GCA_000001405.29|12|-|109599599	chr12	109599596	109599612	-	gggccttaggtgtgttt	-0.03	12-109599608-G-T	chr12	109599608	G	T			TRUE	0.484927
GCA_000001405.29|12|-|109940007	chr12	109940003	109940021	-	gtggcctttggtgggccac	-6.17	12-109940008-C-T	chr12	109940008	C	T	gtggcctttggtgagccac	-6.17	FALSE	6.57229e-06
GCA_000001405.29|12|-|109940007	chr12	109940003	109940021	-	gtggcctttggtgggccac	-6.17	12-109940016-G-A	chr12	109940016	G	A			TRUE	6.57142e-06
GCA_000001405.29|12|-|109940007	chr12	109940003	109940021	-	gtggcctttggtgggccac	-6.17	12-109940018-C-T	chr12	109940018	C	T			TRUE	6.57065e-06
GCA_000001405.29|12|-|110059549	chr12	110059547	110059561	-	tgccttaggtgtgtg	0.69	12-110059549-C-T	chr12	110059549	C	T			TRUE	6.56797e-06
GCA_000001405.29|12|-|110233426	chr12	110233423	110233439	-	tctcattcagttggaga	-1.35	12-110233427-C-T	chr12	110233427	C	T	tctcattcagttagaga	-1.35	FALSE	6.57289e-06
GCA_000001405.29|12|-|110233426	chr12	110233423	110233439	-	tctcattcagttggaga	-1.35	12-110233429-A-G	chr12	110233429	A	G			TRUE	1.31444e-05
GCA_000001405.29|12|-|110233426	chr12	110233423	110233439	-	tctcattcagttggaga	-1.35	12-110233433-A-G	chr12	110233433	A	G			TRUE	6.56935e-06
GCA_000001405.29|12|-|110233426	chr12	110233423	110233439	-	tctcattcagttggaga	-1.35	12-110233435-T-C	chr12	110233435	T	C			TRUE	6.57065e-06
GCA_000001405.29|12|+|110424616	chr12	110424604	110424618	+	ctcatttggtttgag	0.65	12-110424604-C-G	chr12	110424604	C	G			TRUE	6.58718e-06
GCA_000001405.29|12|-|110451308	chr12	110451305	110451321	-	gggctttcagtatgctc	-1	12-110451305-G-A	chr12	110451305	G	A	gggctttcagtatgctt	-0.33	FALSE	1.97259e-05
GCA_000001405.29|12|-|110451308	chr12	110451305	110451321	-	gggctttcagtatgctc	-1	12-110451307-G-A	chr12	110451307	G	A	gggctttcagtatgttc	1.14	FALSE	6.57255e-06
GCA_000001405.29|12|-|110451308	chr12	110451305	110451321	-	gggctttcagtatgctc	-1	12-110451307-G-T	chr12	110451307	G	T			TRUE	6.57255e-06
GCA_000001405.29|12|-|110533181	chr12	110533177	110533195	-	ttgacattgagtttgttgg	1.09	12-110533180-A-G	chr12	110533180	A	G			TRUE	1.9706e-05
GCA_000001405.29|12|-|110533181	chr12	110533177	110533195	-	ttgacattgagtttgttgg	1.09	12-110533189-A-G	chr12	110533189	A	G			TRUE	6.56927e-06
GCA_000001405.29|12|-|110610662	chr12	110610660	110610674	-	gctctttggtgtggt	1.05	12-110610671-G-A	chr12	110610671	G	A			TRUE	9.20665e-05
GCA_000001405.29|12|-|110610662	chr12	110610660	110610674	-	gctctttggtgtggt	1.05	12-110610672-A-G	chr12	110610672	A	G	gccctttggtgtggt	-1.32	FALSE	6.57601e-06
GCA_000001405.29|12|+|110903197	chr12	110903181	110903203	+	ttttgttttttagtaagacaggg	1.57	12-110903185-G-T	chr12	110903185	G	T			TRUE	6.59526e-06
GCA_000001405.29|12|+|110903197	chr12	110903181	110903203	+	ttttgttttttagtaagacaggg	1.57	12-110903191-T-C	chr12	110903191	T	C	ttttgtttttcagtaagacaggg	1.57	FALSE	1.31829e-05
GCA_000001405.29|12|+|110903197	chr12	110903181	110903203	+	ttttgttttttagtaagacaggg	1.57	12-110903197-G-A	chr12	110903197	G	A			TRUE	6.57869e-06
GCA_000001405.29|12|+|110903197	chr12	110903181	110903203	+	ttttgttttttagtaagacaggg	1.57	12-110903198-A-T	chr12	110903198	A	T			TRUE	6.5937e-06
GCA_000001405.29|12|-|111141421	chr12	111141418	111141434	-	tcttgtttagtccgagg	1.34	12-111141421-C-T	chr12	111141421	C	T			TRUE	0.000151163
GCA_000001405.29|12|-|111141421	chr12	111141418	111141434	-	tcttgtttagtccgagg	1.34	12-111141422-G-A	chr12	111141422	G	A	tcttgtttagtctgagg	1.34	FALSE	0.0646237
GCA_000001405.29|12|-|111141421	chr12	111141418	111141434	-	tcttgtttagtccgagg	1.34	12-111141429-A-G	chr12	111141429	A	G			TRUE	6.57108e-06
GCA_000001405.29|12|+|111417778	chr12	111417766	111417780	+	ggccttcagtgtgtt	0.68	12-111417766-G-A	chr12	111417766	G	A	agccttcagtgtgtt	1.38	FALSE	6.58467e-06
GCA_000001405.29|12|+|111417778	chr12	111417766	111417780	+	ggccttcagtgtgtt	0.68	12-111417769-C-T	chr12	111417769	C	T			TRUE	6.57488e-06
GCA_000001405.29|12|+|111417778	chr12	111417766	111417780	+	ggccttcagtgtgtt	0.68	12-111417775-T-C	chr12	111417775	T	C			TRUE	2.62957e-05
GCA_000001405.29|12|+|111719439	chr12	111719422	111719446	+	ttttgtatttttagtaggtatgggg	1.64	12-111719422-T-G	chr12	111719422	T	G	tttgtatttttagtaggtatggg	2.35	TRUE	3.30421e-05
GCA_000001405.29|12|+|111719439	chr12	111719422	111719446	+	ttttgtatttttagtaggtatgggg	1.64	12-111719437-A-G	chr12	111719437	A	G			TRUE	6.59448e-06
GCA_000001405.29|12|+|111719439	chr12	111719422	111719446	+	ttttgtatttttagtaggtatgggg	1.64	12-111719438-G-C	chr12	111719438	G	C	ttttgtatttttagtacgtatgggg	1.64	FALSE	1.32654e-05
GCA_000001405.29|12|-|111828909	chr12	111828907	111828921	-	ttccttaggtgtggg	1.34	12-111828911-C-T	chr12	111828911	C	T			TRUE	6.56599e-06
GCA_000001405.29|12|-|111828909	chr12	111828907	111828921	-	ttccttaggtgtggg	1.34	12-111828914-C-T	chr12	111828914	C	T	ttccttaagtgtggg	1.34	FALSE	3.94016e-05
GCA_000001405.29|12|-|111828909	chr12	111828907	111828921	-	ttccttaggtgtggg	1.34	12-111828918-G-A	chr12	111828918	G	A			TRUE	6.57661e-06
GCA_000001405.29|12|+|112191251	chr12	112191238	112191254	+	tgtcattcagttagata	1.87	12-112191239-G-A	chr12	112191239	G	A	tatcattcagttagata	0.85	FALSE	0.000170682
GCA_000001405.29|12|+|112191251	chr12	112191238	112191254	+	tgtcattcagttagata	1.87	12-112191239-G-C	chr12	112191239	G	C			TRUE	1.31292e-05
GCA_000001405.29|12|+|112191251	chr12	112191238	112191254	+	tgtcattcagttagata	1.87	12-112191241-C-T	chr12	112191241	C	T	tgttattcagttagata	5.29	TRUE	6.56487e-06
GCA_000001405.29|12|+|112220504	chr12	112220492	112220506	+	atcattaagttagat	1.76	12-112220494-C-T	chr12	112220494	C	T	attattaagttagat	5.18	TRUE	6.57618e-06
GCA_000001405.29|12|+|112220504	chr12	112220492	112220506	+	atcattaagttagat	1.76	12-112220496-T-A	chr12	112220496	T	A			TRUE	6.5767e-06
GCA_000001405.29|12|+|112220504	chr12	112220492	112220506	+	atcattaagttagat	1.76	12-112220505-A-G	chr12	112220505	A	G	atcattaagttaggt	2.71	TRUE	6.57549e-06
GCA_000001405.29|12|+|112220504	chr12	112220492	112220506	+	atcattaagttagat	1.76	12-112220506-T-C	chr12	112220506	T	C			TRUE	6.57973e-06
GCA_000001405.29|12|+|112220504	chr12	112220492	112220506	+	atcattaagttagat	1.76	12-112220506-T-G	chr12	112220506	T	G			TRUE	1.97392e-05
GCA_000001405.29|12|-|112240998	chr12	112240995	112241011	-	gaacattaggttagttt	1.81	12-112241008-G-A	chr12	112241008	G	A	gaatattaggttagttt	4.6	TRUE	1.97037e-05
GCA_000001405.29|12|-|112240998	chr12	112240995	112241011	-	gaacattaggttagttt	1.81	12-112241011-C-T	chr12	112241011	C	T	aaacattaggttagttt	1.59	FALSE	6.57618e-06
GCA_000001405.29|12|+|112333923	chr12	112333908	112333928	+	cttcactttaagtaagtgggg	-2.38	12-112333908-C-A	chr12	112333908	C	A	ttcactttaagtaagtggg	-0.49	FALSE	6.57635e-06
GCA_000001405.29|12|+|112333923	chr12	112333908	112333928	+	cttcactttaagtaagtgggg	-2.38	12-112333908-C-T	chr12	112333908	C	T	tttcactttaagtaagtgggg	-1.2	FALSE	6.57635e-06
GCA_000001405.29|12|+|112333923	chr12	112333908	112333928	+	cttcactttaagtaagtgggg	-2.38	12-112333909-T-C	chr12	112333909	T	C	cctcactttaagtaagtgggg	-4.38	FALSE	1.97381e-05
GCA_000001405.29|12|+|112333923	chr12	112333908	112333928	+	cttcactttaagtaagtgggg	-2.38	12-112333912-A-G	chr12	112333912	A	G	cttcgctttaagtaagtgggg	-1.49	FALSE	6.57514e-06
GCA_000001405.29|12|+|112333923	chr12	112333908	112333928	+	cttcactttaagtaagtgggg	-2.38	12-112333926-G-A	chr12	112333926	G	A	cttcactttaagtaagtgagg	-2.52	FALSE	6.5897e-06
GCA_000001405.29|12|+|112333923	chr12	112333908	112333928	+	cttcactttaagtaagtgggg	-2.38	12-112333926-G-C	chr12	112333926	G	C	cactttaagtaagtg	1.38	FALSE	1.31794e-05
GCA_000001405.29|12|-|112403808	chr12	112403806	112403820	-	agtcttcagtgagct	0.84	12-112403806-A-G	chr12	112403806	A	G			TRUE	6.63024e-06
GCA_000001405.29|12|-|112403808	chr12	112403806	112403820	-	agtcttcagtgagct	0.84	12-112403806-A-T	chr12	112403806	A	T			TRUE	1.99074e-05
GCA_000001405.29|12|-|112403808	chr12	112403806	112403820	-	agtcttcagtgagct	0.84	12-112403808-C-G	chr12	112403808	C	G			TRUE	1.41997e-05
GCA_000001405.29|12|-|112403808	chr12	112403806	112403820	-	agtcttcagtgagct	0.84	12-112403818-A-G	chr12	112403818	A	G	agccttcagtgagct	-1.67	FALSE	1.42426e-05
GCA_000001405.29|12|-|112470421	chr12	112470417	112470435	-	gtttccttgagtgtgaaat	-1.05	12-112470423-C-T	chr12	112470423	C	T			TRUE	6.57039e-06
GCA_000001405.29|12|-|112470421	chr12	112470417	112470435	-	gtttccttgagtgtgaaat	-1.05	12-112470425-C-T	chr12	112470425	C	T			TRUE	6.56927e-06
GCA_000001405.29|12|-|112470421	chr12	112470417	112470435	-	gtttccttgagtgtgaaat	-1.05	12-112470427-C-G	chr12	112470427	C	G	gtttccttcagtgtgaaat	-1.05	FALSE	6.56944e-06
GCA_000001405.29|12|-|112470421	chr12	112470417	112470435	-	gtttccttgagtgtgaaat	-1.05	12-112470429-A-C	chr12	112470429	A	C			TRUE	6.56996e-06
GCA_000001405.29|12|-|112470421	chr12	112470417	112470435	-	gtttccttgagtgtgaaat	-1.05	12-112470434-A-G	chr12	112470434	A	G	ttccttgagtgtgaa	0.52	FALSE	3.9414e-05
GCA_000001405.29|12|+|113002887	chr12	113002874	113002890	+	aagccttgggtgggctt	-2.36	12-113002887-G-A	chr12	113002887	G	A			TRUE	1.31477e-05
GCA_000001405.29|12|+|113007338	chr12	113007324	113007342	+	gtgaccttgagtgagtcac	-4.46	12-113007324-G-A	chr12	113007324	G	A	tgaccttgagtgagtca	-2.46	FALSE	6.56728e-06
GCA_000001405.29|12|+|113007338	chr12	113007324	113007342	+	gtgaccttgagtgagtcac	-4.46	12-113007332-G-C	chr12	113007332	G	C	gtgaccttcagtgagtcac	-4.46	FALSE	0.000196956
GCA_000001405.29|12|+|113007338	chr12	113007324	113007342	+	gtgaccttgagtgagtcac	-4.46	12-113007336-G-A	chr12	113007336	G	A			TRUE	6.57004e-06
GCA_000001405.29|12|+|113007338	chr12	113007324	113007342	+	gtgaccttgagtgagtcac	-4.46	12-113007341-A-C	chr12	113007341	A	C	gaccttgagtgagtc	-0.79	FALSE	6.5786e-06
GCA_000001405.29|12|-|113115324	chr12	113115319	113115339	-	tcccaccttgggtgagtgggg	-7.04	12-113115321-C-G	chr12	113115321	C	G	caccttgggtgagtg	-0.46	FALSE	6.56728e-06
GCA_000001405.29|12|-|113115324	chr12	113115319	113115339	-	tcccaccttgggtgagtgggg	-7.04	12-113115326-C-T	chr12	113115326	C	T			TRUE	6.57142e-06
GCA_000001405.29|12|-|113115324	chr12	113115319	113115339	-	tcccaccttgggtgagtgggg	-7.04	12-113115328-C-T	chr12	113115328	C	T			TRUE	6.5722e-06
GCA_000001405.29|12|-|113115324	chr12	113115319	113115339	-	tcccaccttgggtgagtgggg	-7.04	12-113115330-C-T	chr12	113115330	C	T	tcccaccttaggtgagtgggg	-7.04	FALSE	6.57177e-06
GCA_000001405.29|12|-|113115324	chr12	113115319	113115339	-	tcccaccttgggtgagtgggg	-7.04	12-113115333-G-A	chr12	113115333	G	A			TRUE	3.94228e-05
GCA_000001405.29|12|-|113115324	chr12	113115319	113115339	-	tcccaccttgggtgagtgggg	-7.04	12-113115334-G-A	chr12	113115334	G	A	tcccatcttgggtgagtgggg	-4.59	FALSE	1.97158e-05
GCA_000001405.29|12|-|113115324	chr12	113115319	113115339	-	tcccaccttgggtgagtgggg	-7.04	12-113115335-T-C	chr12	113115335	T	C	tcccgccttgggtgagtgggg	-6.15	FALSE	6.57618e-06
GCA_000001405.29|12|-|113133654	chr12	113133652	113133666	-	gcccttaggtggggt	-1.32	12-113133654-C-G	chr12	113133654	C	G			TRUE	6.57289e-06
GCA_000001405.29|12|-|113133654	chr12	113133652	113133666	-	gcccttaggtggggt	-1.32	12-113133654-C-T	chr12	113133654	C	T			TRUE	6.57289e-06
GCA_000001405.29|12|-|113133654	chr12	113133652	113133666	-	gcccttaggtggggt	-1.32	12-113133661-A-G	chr12	113133661	A	G			TRUE	6.57462e-06
GCA_000001405.29|12|-|113133654	chr12	113133652	113133666	-	gcccttaggtggggt	-1.32	12-113133664-G-A	chr12	113133664	G	A	gctcttaggtggggt	1.05	FALSE	1.97275e-05
GCA_000001405.29|12|-|113133654	chr12	113133652	113133666	-	gcccttaggtggggt	-1.32	12-113133666-C-T	chr12	113133666	C	T	acccttaggtggggt	-1.28	FALSE	6.57108e-06
GCA_000001405.29|12|+|113215270	chr12	113215257	113215273	+	tggctttgggtaagtcg	1.11	12-113215272-C-T	chr12	113215272	C	T	tggctttgggtaagttg	1.82	FALSE	1.31444e-05
GCA_000001405.29|12|+|113374234	chr12	113374221	113374237	+	ggctcttaagtggggct	-1.8	12-113374223-C-T	chr12	113374223	C	T	ggttcttaagtggggct	0.34	FALSE	6.57696e-06
GCA_000001405.29|12|+|113374234	chr12	113374221	113374237	+	ggctcttaagtggggct	-1.8	12-113374225-C-T	chr12	113374225	C	T			TRUE	6.57713e-06
GCA_000001405.29|12|+|113374234	chr12	113374221	113374237	+	ggctcttaagtggggct	-1.8	12-113374230-G-A	chr12	113374230	G	A			TRUE	1.31418e-05
GCA_000001405.29|12|+|113374234	chr12	113374221	113374237	+	ggctcttaagtggggct	-1.8	12-113374231-T-G	chr12	113374231	T	G			TRUE	0.000631945
GCA_000001405.29|12|+|113374234	chr12	113374221	113374237	+	ggctcttaagtggggct	-1.8	12-113374232-G-A	chr12	113374232	G	A			TRUE	1.97148e-05
GCA_000001405.29|12|+|113374234	chr12	113374221	113374237	+	ggctcttaagtggggct	-1.8	12-113374235-G-A	chr12	113374235	G	A			TRUE	6.57263e-06
GCA_000001405.29|12|+|113397979	chr12	113397966	113397982	+	cagccttgggtgtgttg	-0.51	12-113397967-A-G	chr12	113397967	A	G	cggccttgggtgtgttg	-0.28	FALSE	6.58371e-06
GCA_000001405.29|12|+|113397979	chr12	113397966	113397982	+	cagccttgggtgtgttg	-0.51	12-113397968-G-C	chr12	113397968	G	C			TRUE	0.0147749
GCA_000001405.29|12|+|113397979	chr12	113397966	113397982	+	cagccttgggtgtgttg	-0.51	12-113397969-C-T	chr12	113397969	C	T	cagtcttgggtgtgttg	3.16	TRUE	6.57402e-06
GCA_000001405.29|12|+|113397979	chr12	113397966	113397982	+	cagccttgggtgtgttg	-0.51	12-113397974-G-A	chr12	113397974	G	A	cagccttgagtgtgttg	-0.51	FALSE	6.57462e-06
GCA_000001405.29|12|+|113397979	chr12	113397966	113397982	+	cagccttgggtgtgttg	-0.51	12-113397979-G-A	chr12	113397979	G	A			TRUE	6.5786e-06
GCA_000001405.29|12|+|113397979	chr12	113397966	113397982	+	cagccttgggtgtgttg	-0.51	12-113397980-T-C	chr12	113397980	T	C	cagccttgggtgtgctg	-3.56	FALSE	1.97226e-05
GCA_000001405.29|12|+|113397979	chr12	113397966	113397982	+	cagccttgggtgtgttg	-0.51	12-113397982-G-A	chr12	113397982	G	A	agccttgggtgtgtt	1.38	FALSE	6.578e-06
GCA_000001405.29|12|+|113397979	chr12	113397966	113397982	+	cagccttgggtgtgttg	-0.51	12-113397982-G-T	chr12	113397982	G	T	agccttgggtgtgtt	1.38	FALSE	0.000532453
GCA_000001405.29|12|-|113541885	chr12	113541878	113541902	-	tgtgtgactttgagtaagttacgtg	-0.34	12-113541880-C-T	chr12	113541880	C	T	tgtgtgactttgagtaagttacatg	-2.45	FALSE	4.59529e-05
GCA_000001405.29|12|-|113541885	chr12	113541878	113541902	-	tgtgtgactttgagtaagttacgtg	-0.34	12-113541881-G-A	chr12	113541881	G	A	tgtgtgactttgagtaagttatgtg	0.82	FALSE	1.31408e-05
GCA_000001405.29|12|-|113541885	chr12	113541878	113541902	-	tgtgtgactttgagtaagttacgtg	-0.34	12-113541885-C-T	chr12	113541885	C	T			TRUE	4.59541e-05
GCA_000001405.29|12|-|113837880	chr12	113837876	113837894	-	gtaacattgagtttgttat	0.49	12-113837876-A-G	chr12	113837876	A	G	gtaacattgagtttgttac	-0.63	FALSE	6.56806e-06
GCA_000001405.29|12|-|113837880	chr12	113837876	113837894	-	gtaacattgagtttgttat	0.49	12-113837877-T-C	chr12	113837877	T	C	gtaacattgagtttgttgt	2.58	TRUE	5.91374e-05
GCA_000001405.29|12|-|113837880	chr12	113837876	113837894	-	gtaacattgagtttgttat	0.49	12-113837880-C-G	chr12	113837880	C	G			TRUE	6.56961e-06
GCA_000001405.29|12|-|113837880	chr12	113837876	113837894	-	gtaacattgagtttgttat	0.49	12-113837883-A-G	chr12	113837883	A	G			TRUE	2.62788e-05
GCA_000001405.29|12|-|113837880	chr12	113837876	113837894	-	gtaacattgagtttgttat	0.49	12-113837894-C-T	chr12	113837894	C	T	ataacattgagtttgttat	0.38	FALSE	6.56987e-06
GCA_000001405.29|12|-|113921087	chr12	113921083	113921101	-	caagcctttggtgcgtttg	-1.2	12-113921087-C-T	chr12	113921087	C	T			TRUE	6.56478e-05
GCA_000001405.29|12|-|113921087	chr12	113921083	113921101	-	caagcctttggtgcgtttg	-1.2	12-113921091-C-T	chr12	113921091	C	T			TRUE	6.57125e-06
GCA_000001405.29|12|-|113921087	chr12	113921083	113921101	-	caagcctttggtgcgtttg	-1.2	12-113921096-G-A	chr12	113921096	G	A			TRUE	1.31446e-05
GCA_000001405.29|12|-|113921087	chr12	113921083	113921101	-	caagcctttggtgcgtttg	-1.2	12-113921097-G-C	chr12	113921097	G	C			TRUE	2.62878e-05
GCA_000001405.29|12|+|113940613	chr12	113940598	113940618	+	cttgtccttgggtgggatgag	-2.94	12-113940599-T-C	chr12	113940599	T	C	tgtccttgggtgggatg	-0.37	FALSE	0.000400488
GCA_000001405.29|12|+|113940613	chr12	113940598	113940618	+	cttgtccttgggtgggatgag	-2.94	12-113940603-C-T	chr12	113940603	C	T	cttgttcttgggtgggatgag	0.14	FALSE	0.00114218
GCA_000001405.29|12|+|113940613	chr12	113940598	113940618	+	cttgtccttgggtgggatgag	-2.94	12-113940612-G-A	chr12	113940612	G	A	cttgtccttgggtgagatgag	-2.94	FALSE	6.57065e-06
GCA_000001405.29|12|+|113940613	chr12	113940598	113940618	+	cttgtccttgggtgggatgag	-2.94	12-113940613-G-A	chr12	113940613	G	A			TRUE	1.31287e-05
GCA_000001405.29|12|+|113940613	chr12	113940598	113940618	+	cttgtccttgggtgggatgag	-2.94	12-113940613-G-C	chr12	113940613	G	C			TRUE	0.0273343
GCA_000001405.29|12|+|113940613	chr12	113940598	113940618	+	cttgtccttgggtgggatgag	-2.94	12-113940615-T-A	chr12	113940615	T	A			TRUE	6.56987e-06
GCA_000001405.29|12|-|113956067	chr12	113956065	113956079	-	gtccttgggtgagat	0.33	12-113956073-C-T	chr12	113956073	C	T	gtccttaggtgagat	0.33	FALSE	5.91638e-05
GCA_000001405.29|12|-|113956067	chr12	113956065	113956079	-	gtccttgggtgagat	0.33	12-113956076-G-A	chr12	113956076	G	A			TRUE	1.97314e-05
GCA_000001405.29|12|-|113956067	chr12	113956065	113956079	-	gtccttgggtgagat	0.33	12-113956077-G-A	chr12	113956077	G	A	gttcttgggtgagat	3.41	TRUE	0.000525679
GCA_000001405.29|12|+|113996261	chr12	113996245	113996267	+	tctctgccttgagtgagtgggga	-6.25	12-113996250-G-A	chr12	113996250	G	A	tctctaccttgagtgagtgggga	-5.51	FALSE	1.31408e-05
GCA_000001405.29|12|+|113996261	chr12	113996245	113996267	+	tctctgccttgagtgagtgggga	-6.25	12-113996264-G-A	chr12	113996264	G	A	tgccttgagtgagtg	0.69	FALSE	6.57073e-06
GCA_000001405.29|12|-|114006214	chr12	114006210	114006228	-	gagaccttgagtgagtctc	-4.89	12-114006210-G-C	chr12	114006210	G	C	agaccttgagtgagtct	-2.67	FALSE	0.000105155
GCA_000001405.29|12|-|114006214	chr12	114006210	114006228	-	gagaccttgagtgagtctc	-4.89	12-114006215-T-C	chr12	114006215	T	C	gagaccttgagtgggtctc	-4.89	FALSE	1.31963e-05
GCA_000001405.29|12|-|114006214	chr12	114006210	114006228	-	gagaccttgagtgagtctc	-4.89	12-114006224-G-A	chr12	114006224	G	A	gagatcttgagtgagtctc	-2.44	FALSE	6.58103e-06
GCA_000001405.29|12|-|114006214	chr12	114006210	114006228	-	gagaccttgagtgagtctc	-4.89	12-114006224-G-T	chr12	114006224	G	T			TRUE	3.94862e-05
GCA_000001405.29|12|-|114006214	chr12	114006210	114006228	-	gagaccttgagtgagtctc	-4.89	12-114006228-C-T	chr12	114006228	C	T	agaccttgagtgagtct	-2.67	FALSE	0.00073136
GCA_000001405.29|12|-|114109941	chr12	114109938	114109954	-	tcccattgagttagggg	-1.83	12-114109940-C-G	chr12	114109940	C	G			TRUE	3.94483e-05
GCA_000001405.29|12|-|114109941	chr12	114109938	114109954	-	tcccattgagttagggg	-1.83	12-114109952-G-A	chr12	114109952	G	A	tctcattgagttagggg	0.54	FALSE	6.57142e-06
GCA_000001405.29|12|-|114353759	chr12	114353755	114353773	-	ttgtccttgagtgtgatga	-0.84	12-114353762-A-C	chr12	114353762	A	C			TRUE	6.57419e-06
GCA_000001405.29|12|-|114353759	chr12	114353755	114353773	-	ttgtccttgagtgtgatga	-0.84	12-114353763-C-G	chr12	114353763	C	G			TRUE	6.57065e-06
GCA_000001405.29|12|-|114353759	chr12	114353755	114353773	-	ttgtccttgagtgtgatga	-0.84	12-114353766-A-G	chr12	114353766	A	G			TRUE	6.57333e-06
GCA_000001405.29|12|-|114353759	chr12	114353755	114353773	-	ttgtccttgagtgtgatga	-0.84	12-114353767-A-G	chr12	114353767	A	G			TRUE	1.31346e-05
GCA_000001405.29|12|-|114396697	chr12	114396691	114396713	-	tgggacccttgggtggggtcctg	-8.58	12-114396696-C-A	chr12	114396696	C	A			TRUE	3.94358e-05
GCA_000001405.29|12|-|114396697	chr12	114396691	114396713	-	tgggacccttgggtggggtcctg	-8.58	12-114396698-C-G	chr12	114396698	C	G	tgggacccttgggtgcggtcctg	-8.58	FALSE	1.31458e-05
GCA_000001405.29|12|-|114396697	chr12	114396691	114396713	-	tgggacccttgggtggggtcctg	-8.58	12-114396703-C-A	chr12	114396703	C	A	tgggaccctttggtggggtcctg	-8.58	FALSE	6.57281e-06
GCA_000001405.29|12|-|114396697	chr12	114396691	114396713	-	tgggacccttgggtggggtcctg	-8.58	12-114396706-G-A	chr12	114396706	G	A			TRUE	0.000144475
GCA_000001405.29|12|-|114444830	chr12	114444826	114444844	-	ttgtcgttaagtctggcga	-0.63	12-114444828-G-A	chr12	114444828	G	A	ttgtcgttaagtctggtga	1.75	FALSE	5.91646e-05
GCA_000001405.29|12|-|114444830	chr12	114444826	114444844	-	ttgtcgttaagtctggcga	-0.63	12-114444834-C-T	chr12	114444834	C	T			TRUE	0.0005909
GCA_000001405.29|12|-|114444830	chr12	114444826	114444844	-	ttgtcgttaagtctggcga	-0.63	12-114444839-C-G	chr12	114444839	C	G			TRUE	6.57082e-06
GCA_000001405.29|12|-|114444830	chr12	114444826	114444844	-	ttgtcgttaagtctggcga	-0.63	12-114444841-A-G	chr12	114444841	A	G	ttgccgttaagtctggcga	-3.14	FALSE	6.57203e-06
GCA_000001405.29|12|-|114444830	chr12	114444826	114444844	-	ttgtcgttaagtctggcga	-0.63	12-114444843-A-G	chr12	114444843	A	G	tcgtcgttaagtctggcga	-3.45	FALSE	1.31451e-05
GCA_000001405.29|12|-|114469891	chr12	114469887	114469905	-	ctttcattaagttagaagg	0.16	12-114469887-C-G	chr12	114469887	C	G	tttcattaagttagaag	2.05	TRUE	0.000170837
GCA_000001405.29|12|-|114469891	chr12	114469887	114469905	-	ctttcattaagttagaagg	0.16	12-114469895-C-T	chr12	114469895	C	T			TRUE	1.31368e-05
GCA_000001405.29|12|-|114734085	chr12	114734083	114734097	-	caccttgggtgggtg	-0.46	12-114734090-C-G	chr12	114734090	C	G			TRUE	6.57117e-06
GCA_000001405.29|12|-|114734085	chr12	114734083	114734097	-	caccttgggtgggtg	-0.46	12-114734095-G-T	chr12	114734095	G	T			TRUE	6.57384e-06
GCA_000001405.29|12|-|114734085	chr12	114734083	114734097	-	caccttgggtgggtg	-0.46	12-114734097-G-T	chr12	114734097	G	T			TRUE	7.23161e-05
GCA_000001405.29|12|-|114780918	chr12	114780915	114780931	-	gtctcttgagtgtgggc	-0.33	12-114780915-G-A	chr12	114780915	G	A	gtctcttgagtgtgggt	2.01	TRUE	3.28321e-05
GCA_000001405.29|12|-|114780918	chr12	114780915	114780931	-	gtctcttgagtgtgggc	-0.33	12-114780915-G-T	chr12	114780915	G	T	tctcttgagtgtggg	1.71	FALSE	1.3143e-05
GCA_000001405.29|12|-|114780918	chr12	114780915	114780931	-	gtctcttgagtgtgggc	-0.33	12-114780916-C-T	chr12	114780916	C	T	gtctcttgagtgtggac	-1.13	FALSE	6.56935e-06
GCA_000001405.29|12|-|114780918	chr12	114780915	114780931	-	gtctcttgagtgtgggc	-0.33	12-114780920-C-G	chr12	114780920	C	G			TRUE	6.56875e-06
GCA_000001405.29|12|-|114780918	chr12	114780915	114780931	-	gtctcttgagtgtgggc	-0.33	12-114780924-C-G	chr12	114780924	C	G	gtctcttcagtgtgggc	-0.33	FALSE	6.56521e-05
GCA_000001405.29|12|-|114780918	chr12	114780915	114780931	-	gtctcttgagtgtgggc	-0.33	12-114780924-C-T	chr12	114780924	C	T	gtctcttaagtgtgggc	-0.33	FALSE	0.0309041
GCA_000001405.29|12|-|114852284	chr12	114852282	114852296	-	tctcttgggtgagga	0.87	12-114852283-C-T	chr12	114852283	C	T			TRUE	6.65079e-06
GCA_000001405.29|12|-|114852284	chr12	114852282	114852296	-	tctcttgggtgagga	0.87	12-114852286-C-A	chr12	114852286	C	A			TRUE	1.33991e-05
GCA_000001405.29|12|-|114852284	chr12	114852282	114852296	-	tctcttgggtgagga	0.87	12-114852286-C-T	chr12	114852286	C	T			TRUE	6.02959e-05
GCA_000001405.29|12|-|114852284	chr12	114852282	114852296	-	tctcttgggtgagga	0.87	12-114852294-A-G	chr12	114852294	A	G	tcccttgggtgagga	-1.5	FALSE	7.29735e-06
GCA_000001405.29|12|+|114943542	chr12	114943530	114943544	+	ttccttgagtgaggg	1.34	12-114943541-A-G	chr12	114943541	A	G	ttccttgagtggggg	1.34	FALSE	2.62864e-05
GCA_000001405.29|12|-|114991414	chr12	114991410	114991428	-	ttttccttgagtgaggaga	1.1	12-114991412-T-C	chr12	114991412	T	C	ttttccttgagtgagggga	0.16	FALSE	6.57194e-06
GCA_000001405.29|12|-|114991414	chr12	114991410	114991428	-	ttttccttgagtgaggaga	1.1	12-114991415-T-C	chr12	114991415	T	C	ttttccttgagtggggaga	1.1	FALSE	6.57177e-06
GCA_000001405.29|12|-|114991414	chr12	114991410	114991428	-	ttttccttgagtgaggaga	1.1	12-114991416-C-A	chr12	114991416	C	A			TRUE	6.5716e-06
GCA_000001405.29|12|-|114991414	chr12	114991410	114991428	-	ttttccttgagtgaggaga	1.1	12-114991420-C-A	chr12	114991420	C	A	ttttcctttagtgaggaga	1.1	FALSE	1.31492e-05
GCA_000001405.29|12|-|114991414	chr12	114991410	114991428	-	ttttccttgagtgaggaga	1.1	12-114991420-C-T	chr12	114991420	C	T	ttttccttaagtgaggaga	1.1	FALSE	6.57462e-06
GCA_000001405.29|12|-|115180276	chr12	115180270	115180292	-	aggtaactttgagtaagttattt	0.07	12-115180272-A-G	chr12	115180272	A	G	aggtaactttgagtaagttactt	-2.01	FALSE	5.25873e-05
GCA_000001405.29|12|-|115180276	chr12	115180270	115180292	-	aggtaactttgagtaagttattt	0.07	12-115180278-T-C	chr12	115180278	T	C			TRUE	1.97195e-05
GCA_000001405.29|12|-|115180276	chr12	115180270	115180292	-	aggtaactttgagtaagttattt	0.07	12-115180282-C-G	chr12	115180282	C	G	aggtaactttcagtaagttattt	0.07	FALSE	6.57454e-06
GCA_000001405.29|12|-|115180276	chr12	115180270	115180292	-	aggtaactttgagtaagttattt	0.07	12-115180286-G-T	chr12	115180286	G	T			TRUE	6.57445e-06
GCA_000001405.29|12|-|115180276	chr12	115180270	115180292	-	aggtaactttgagtaagttattt	0.07	12-115180287-T-C	chr12	115180287	T	C	aggtagctttgagtaagttattt	0.71	FALSE	6.57462e-06
GCA_000001405.29|12|-|115255976	chr12	115255974	115255988	-	ggtctttagtgggct	1.05	12-115255987-C-A	chr12	115255987	C	A			TRUE	1.31394e-05
GCA_000001405.29|12|-|115732420	chr12	115732418	115732432	-	tgccttgggtgtgtg	0.69	12-115732418-C-T	chr12	115732418	C	T	tgccttgggtgtgta	1.39	FALSE	6.57696e-06
GCA_000001405.29|12|-|115732420	chr12	115732418	115732432	-	tgccttgggtgtgtg	0.69	12-115732420-C-A	chr12	115732420	C	A			TRUE	6.57531e-06
GCA_000001405.29|12|-|115732420	chr12	115732418	115732432	-	tgccttgggtgtgtg	0.69	12-115732421-A-C	chr12	115732421	A	C	tgccttgggtgggtg	0.69	FALSE	1.31484e-05
GCA_000001405.29|12|-|115732420	chr12	115732418	115732432	-	tgccttgggtgtgtg	0.69	12-115732425-C-A	chr12	115732425	C	A			TRUE	6.57877e-06
GCA_000001405.29|12|-|115732420	chr12	115732418	115732432	-	tgccttgggtgtgtg	0.69	12-115732425-C-G	chr12	115732425	C	G			TRUE	6.57877e-06
GCA_000001405.29|12|-|115732420	chr12	115732418	115732432	-	tgccttgggtgtgtg	0.69	12-115732426-C-G	chr12	115732426	C	G	tgccttcggtgtgtg	0.69	FALSE	6.57652e-06
GCA_000001405.29|12|-|115732420	chr12	115732418	115732432	-	tgccttgggtgtgtg	0.69	12-115732428-A-G	chr12	115732428	A	G			TRUE	6.57514e-06
GCA_000001405.29|12|-|115732420	chr12	115732418	115732432	-	tgccttgggtgtgtg	0.69	12-115732429-G-A	chr12	115732429	G	A			TRUE	6.58025e-06
GCA_000001405.29|12|-|115918384	chr12	115918382	115918396	-	tgccttgggtgggtg	0.69	12-115918383-A-T	chr12	115918383	A	T			TRUE	6.57272e-06
GCA_000001405.29|12|-|116228647	chr12	116228643	116228661	-	atggcattaggttggttgt	0.64	12-116228649-A-C	chr12	116228649	A	C			TRUE	6.56918e-06
GCA_000001405.29|12|-|116228647	chr12	116228643	116228661	-	atggcattaggttggttgt	0.64	12-116228658-C-G	chr12	116228658	C	G			TRUE	6.57384e-06
GCA_000001405.29|12|-|116349516	chr12	116349513	116349529	-	tttcgttgagtcagggg	1.2	12-116349513-C-T	chr12	116349513	C	T	tttcgttgagtcaggga	1.44	FALSE	6.57765e-06
GCA_000001405.29|12|-|116349516	chr12	116349513	116349529	-	tttcgttgagtcagggg	1.2	12-116349514-C-A	chr12	116349514	C	A			TRUE	6.57843e-06
GCA_000001405.29|12|-|116349516	chr12	116349513	116349529	-	tttcgttgagtcagggg	1.2	12-116349517-T-C	chr12	116349517	T	C	tttcgttgagtcggggg	1.2	FALSE	6.57652e-06
GCA_000001405.29|12|-|116349516	chr12	116349513	116349529	-	tttcgttgagtcagggg	1.2	12-116349520-C-T	chr12	116349520	C	T			TRUE	1.31468e-05
GCA_000001405.29|12|-|116349516	chr12	116349513	116349529	-	tttcgttgagtcagggg	1.2	12-116349521-T-G	chr12	116349521	T	G			TRUE	1.9735e-05
GCA_000001405.29|12|-|116349516	chr12	116349513	116349529	-	tttcgttgagtcagggg	1.2	12-116349525-C-T	chr12	116349525	C	T			TRUE	0.000118273
GCA_000001405.29|12|+|116454029	chr12	116454017	116454031	+	aaccttgagtgtgtt	0.74	12-116454019-C-A	chr12	116454019	C	A			TRUE	6.58519e-06
GCA_000001405.29|12|+|116454029	chr12	116454017	116454031	+	aaccttgagtgtgtt	0.74	12-116454019-C-T	chr12	116454019	C	T	aatcttgagtgtgtt	3.19	TRUE	0.369564
GCA_000001405.29|12|+|116454029	chr12	116454017	116454031	+	aaccttgagtgtgtt	0.74	12-116454025-G-A	chr12	116454025	G	A			TRUE	0.000276054
GCA_000001405.29|12|+|116454029	chr12	116454017	116454031	+	aaccttgagtgtgtt	0.74	12-116454028-T-C	chr12	116454028	T	C	aaccttgagtgcgtt	0.74	FALSE	6.57125e-06
GCA_000001405.29|12|+|116454029	chr12	116454017	116454031	+	aaccttgagtgtgtt	0.74	12-116454029-G-A	chr12	116454029	G	A			TRUE	2.62646e-05
GCA_000001405.29|12|-|117754972	chr12	117754970	117754984	-	agtgttcagtctgct	1.15	12-117754976-C-G	chr12	117754976	C	G			TRUE	6.57151e-06
GCA_000001405.29|12|-|117754972	chr12	117754970	117754984	-	agtgttcagtctgct	1.15	12-117754981-C-T	chr12	117754981	C	T			TRUE	0.00258771
GCA_000001405.29|12|-|117880465	chr12	117880461	117880479	-	tttctctttggtggggggg	0.29	12-117880464-C-A	chr12	117880464	C	A			TRUE	6.57964e-06
GCA_000001405.29|12|-|117880465	chr12	117880461	117880479	-	tttctctttggtggggggg	0.29	12-117880465-C-G	chr12	117880465	C	G			TRUE	0.00115738
GCA_000001405.29|12|-|117880465	chr12	117880461	117880479	-	tttctctttggtggggggg	0.29	12-117880466-C-G	chr12	117880466	C	G	tttctctttggtgcggggg	0.29	FALSE	1.97192e-05
GCA_000001405.29|12|-|117880465	chr12	117880461	117880479	-	tttctctttggtggggggg	0.29	12-117880467-C-A	chr12	117880467	C	A			TRUE	0.000789224
GCA_000001405.29|12|-|117880465	chr12	117880461	117880479	-	tttctctttggtggggggg	0.29	12-117880467-C-G	chr12	117880467	C	G			TRUE	3.28839e-05
GCA_000001405.29|12|-|117880465	chr12	117880461	117880479	-	tttctctttggtggggggg	0.29	12-117880467-C-T	chr12	117880467	C	T			TRUE	2.63071e-05
GCA_000001405.29|12|-|117880465	chr12	117880461	117880479	-	tttctctttggtggggggg	0.29	12-117880469-C-T	chr12	117880469	C	T			TRUE	6.5825e-06
GCA_000001405.29|12|-|117880465	chr12	117880461	117880479	-	tttctctttggtggggggg	0.29	12-117880478-A-C	chr12	117880478	A	C	tctctttggtggggg	1.71	FALSE	0.394028
GCA_000001405.29|12|+|117904704	chr12	117904691	117904707	+	tggctttaagtatgctg	-0.32	12-117904692-G-A	chr12	117904692	G	A	tagctttaagtatgctg	0.17	FALSE	1.31505e-05
GCA_000001405.29|12|+|117904704	chr12	117904691	117904707	+	tggctttaagtatgctg	-0.32	12-117904697-T-C	chr12	117904697	T	C			TRUE	1.31423e-05
GCA_000001405.29|12|+|118130557	chr12	118130545	118130559	+	gctgttgagtcaggc	0.18	12-118130550-T-G	chr12	118130550	T	G			TRUE	6.57479e-06
GCA_000001405.29|12|+|118130557	chr12	118130545	118130559	+	gctgttgagtcaggc	0.18	12-118130555-C-G	chr12	118130555	C	G			TRUE	2.63071e-05
GCA_000001405.29|12|+|118401421	chr12	118401409	118401423	+	taccttgggtgagtg	1.43	12-118401412-C-T	chr12	118401412	C	T			TRUE	6.56987e-06
GCA_000001405.29|12|+|118401421	chr12	118401409	118401423	+	taccttgggtgagtg	1.43	12-118401421-G-A	chr12	118401421	G	A			TRUE	0.000124718
GCA_000001405.29|12|+|118401421	chr12	118401409	118401423	+	taccttgggtgagtg	1.43	12-118401422-T-C	chr12	118401422	T	C			TRUE	6.57281e-06
GCA_000001405.29|12|-|118458808	chr12	118458805	118458821	-	gtccctttggtgggggt	-0.36	12-118458808-C-T	chr12	118458808	C	T			TRUE	3.28299e-05
GCA_000001405.29|12|-|118458808	chr12	118458805	118458821	-	gtccctttggtgggggt	-0.36	12-118458809-C-T	chr12	118458809	C	T	gtccctttggtgagggt	-0.36	FALSE	6.57125e-06
GCA_000001405.29|12|-|118458808	chr12	118458805	118458821	-	gtccctttggtgggggt	-0.36	12-118458817-G-A	chr12	118458817	G	A			TRUE	1.3143e-05
GCA_000001405.29|12|+|118468042	chr12	118468028	118468046	+	agcacttttagtaagtgtt	-0.45	12-118468037-A-G	chr12	118468037	A	G	agcacttttggtaagtgtt	-0.45	FALSE	7.88219e-05
GCA_000001405.29|12|+|118468042	chr12	118468028	118468046	+	agcacttttagtaagtgtt	-0.45	12-118468041-A-C	chr12	118468041	A	C	agcacttttagtacgtgtt	-0.45	FALSE	6.56814e-06
GCA_000001405.29|12|+|118468042	chr12	118468028	118468046	+	agcacttttagtaagtgtt	-0.45	12-118468043-T-G	chr12	118468043	T	G			TRUE	2.62774e-05
GCA_000001405.29|12|+|118569635	chr12	118569622	118569638	+	atactttcagtatgtat	1.37	12-118569623-T-C	chr12	118569623	T	C			TRUE	6.57091e-06
GCA_000001405.29|12|+|118569635	chr12	118569622	118569638	+	atactttcagtatgtat	1.37	12-118569624-A-G	chr12	118569624	A	G	atgctttcagtatgtat	2.24	TRUE	1.31494e-05
GCA_000001405.29|12|+|118569635	chr12	118569622	118569638	+	atactttcagtatgtat	1.37	12-118569624-A-T	chr12	118569624	A	T			TRUE	0.000919746
GCA_000001405.29|12|+|118569635	chr12	118569622	118569638	+	atactttcagtatgtat	1.37	12-118569626-T-C	chr12	118569626	T	C			TRUE	6.57108e-06
GCA_000001405.29|12|+|118569635	chr12	118569622	118569638	+	atactttcagtatgtat	1.37	12-118569634-T-A	chr12	118569634	T	A	atactttcagtaagtat	1.37	FALSE	6.57065e-06
GCA_000001405.29|12|+|118569635	chr12	118569622	118569638	+	atactttcagtatgtat	1.37	12-118569637-A-G	chr12	118569637	A	G	atactttcagtatgtgt	2.39	TRUE	6.57255e-06
GCA_000001405.29|12|-|118758261	chr12	118758259	118758273	-	gaccttgagtgtgtt	0.96	12-118758260-A-G	chr12	118758260	A	G			TRUE	3.28666e-05
GCA_000001405.29|12|-|118758261	chr12	118758259	118758273	-	gaccttgagtgtgtt	0.96	12-118758262-A-T	chr12	118758262	A	T	gaccttgagtgagtt	0.96	FALSE	6.5741e-06
GCA_000001405.29|12|-|118758261	chr12	118758259	118758273	-	gaccttgagtgtgtt	0.96	12-118758267-C-T	chr12	118758267	C	T	gaccttaagtgtgtt	0.96	FALSE	3.94342e-05
GCA_000001405.29|12|+|118778938	chr12	118778926	118778940	+	ctccttgggtggggg	0.16	12-118778928-C-T	chr12	118778928	C	T	cttcttgggtggggg	2.16	TRUE	1.96977e-05
GCA_000001405.29|12|+|118778938	chr12	118778926	118778940	+	ctccttgggtggggg	0.16	12-118778939-G-A	chr12	118778939	G	A	ctccttgggtgggag	-0.89	FALSE	6.57281e-06
GCA_000001405.29|12|+|118778938	chr12	118778926	118778940	+	ctccttgggtggggg	0.16	12-118778940-G-A	chr12	118778940	G	A			TRUE	6.56875e-06
GCA_000001405.29|12|+|118837669	chr12	118837654	118837674	+	catttccttcagtgtgggatg	-2.01	12-118837659-C-T	chr12	118837659	C	T	cattttcttcagtgtgggatg	-0.01	FALSE	0.00225237
GCA_000001405.29|12|+|118837669	chr12	118837654	118837674	+	catttccttcagtgtgggatg	-2.01	12-118837663-C-A	chr12	118837663	C	A	catttccttaagtgtgggatg	-2.01	FALSE	6.57047e-06
GCA_000001405.29|12|-|118889590	chr12	118889588	118889602	-	tgcatttagtttgca	0.08	12-118889596-A-C	chr12	118889596	A	C	tgcattgagtttgca	0.08	FALSE	6.57419e-06
GCA_000001405.29|12|-|118889590	chr12	118889588	118889602	-	tgcatttagtttgca	0.08	12-118889598-A-G	chr12	118889598	A	G			TRUE	1.31473e-05
GCA_000001405.29|12|-|118889590	chr12	118889588	118889602	-	tgcatttagtttgca	0.08	12-118889601-C-T	chr12	118889601	C	T			TRUE	1.31494e-05
GCA_000001405.29|12|-|118983113	chr12	118983111	118983125	-	gacgttcagtctgtc	-0.22	12-118983121-A-G	chr12	118983121	A	G			TRUE	6.56927e-06
GCA_000001405.29|12|-|118983113	chr12	118983111	118983125	-	gacgttcagtctgtc	-0.22	12-118983122-C-T	chr12	118983122	C	T			TRUE	0.00210181
GCA_000001405.29|12|-|118983113	chr12	118983111	118983125	-	gacgttcagtctgtc	-0.22	12-118983123-G-A	chr12	118983123	G	A	gatgttcagtctgtc	1.97	FALSE	4.59547e-05
GCA_000001405.29|12|-|119020370	chr12	119020366	119020384	-	ttgccttttagtacggtga	-0.65	12-119020366-T-C	chr12	119020366	T	C	ttgccttttagtacggtgg	-0.89	FALSE	1.97127e-05
GCA_000001405.29|12|-|119020370	chr12	119020366	119020384	-	ttgccttttagtacggtga	-0.65	12-119020367-C-T	chr12	119020367	C	T	ttgccttttagtacggtaa	-0.17	FALSE	6.57013e-06
GCA_000001405.29|12|-|119020370	chr12	119020366	119020384	-	ttgccttttagtacggtga	-0.65	12-119020375-T-C	chr12	119020375	T	C	ttgccttttggtacggtga	-0.65	FALSE	6.57246e-06
GCA_000001405.29|12|+|119023410	chr12	119023398	119023412	+	tcccttaggtgaggg	-0.66	12-119023404-A-C	chr12	119023404	A	C	tcccttcggtgaggg	-0.66	FALSE	7.88571e-05
GCA_000001405.29|12|+|119023410	chr12	119023398	119023412	+	tcccttaggtgaggg	-0.66	12-119023407-T-A	chr12	119023407	T	A			TRUE	3.94368e-05
GCA_000001405.29|12|+|119023410	chr12	119023398	119023412	+	tcccttaggtgaggg	-0.66	12-119023407-T-G	chr12	119023407	T	G			TRUE	6.57281e-06
GCA_000001405.29|12|+|119023410	chr12	119023398	119023412	+	tcccttaggtgaggg	-0.66	12-119023411-G-A	chr12	119023411	G	A			TRUE	1.31541e-05
GCA_000001405.29|12|-|119031445	chr12	119031443	119031457	-	cctcttgagtgtggg	0.16	12-119031454-G-C	chr12	119031454	G	C			TRUE	2.62812e-05
GCA_000001405.29|12|-|119031445	chr12	119031443	119031457	-	cctcttgagtgtggg	0.16	12-119031456-G-T	chr12	119031456	G	T			TRUE	1.31413e-05
GCA_000001405.29|12|+|119035422	chr12	119035410	119035424	+	tgcatttagtttgca	0.08	12-119035413-A-G	chr12	119035413	A	G			TRUE	1.31465e-05
GCA_000001405.29|12|+|119035422	chr12	119035410	119035424	+	tgcatttagtttgca	0.08	12-119035423-C-A	chr12	119035423	C	A			TRUE	3.28576e-05
GCA_000001405.29|12|+|119190545	chr12	119190531	119190549	+	ttcctatttggttagggga	0.41	12-119190540-G-A	chr12	119190540	G	A	ttcctatttagttagggga	0.41	FALSE	6.57376e-06
GCA_000001405.29|12|+|119190545	chr12	119190531	119190549	+	ttcctatttggttagggga	0.41	12-119190541-G-T	chr12	119190541	G	T			TRUE	6.56754e-06
GCA_000001405.29|12|+|119190545	chr12	119190531	119190549	+	ttcctatttggttagggga	0.41	12-119190549-A-G	chr12	119190549	A	G	ttcctatttggttaggggg	0.17	FALSE	6.57091e-06
GCA_000001405.29|12|-|119211845	chr12	119211842	119211858	-	ggtccttgggtgtggtc	0.97	12-119211848-A-T	chr12	119211848	A	T			TRUE	6.57462e-06
GCA_000001405.29|12|-|119211845	chr12	119211842	119211858	-	ggtccttgggtgtggtc	0.97	12-119211858-C-T	chr12	119211858	C	T	gtccttgggtgtggt	2.35	TRUE	1.97e-05
GCA_000001405.29|12|-|119475130	chr12	119475128	119475142	-	gccattgagtttggt	0.22	12-119475134-C-T	chr12	119475134	C	T			TRUE	6.56978e-06
GCA_000001405.29|12|-|119475130	chr12	119475128	119475142	-	gccattgagtttggt	0.22	12-119475139-T-G	chr12	119475139	T	G			TRUE	6.5697e-06
GCA_000001405.29|12|+|119559549	chr12	119559536	119559552	+	ggacatttggtttgttt	1.79	12-119559538-A-T	chr12	119559538	A	T			TRUE	6.57263e-06
GCA_000001405.29|12|+|119559549	chr12	119559536	119559552	+	ggacatttggtttgttt	1.79	12-119559544-G-T	chr12	119559544	G	T			TRUE	6.57186e-06
GCA_000001405.29|12|+|119559549	chr12	119559536	119559552	+	ggacatttggtttgttt	1.79	12-119559545-G-A	chr12	119559545	G	A			TRUE	6.5684e-06
GCA_000001405.29|12|+|119672716	chr12	119672704	119672718	+	tctgttcggtcagga	1.18	12-119672710-C-G	chr12	119672710	C	G	tctgttgggtcagga	1.18	FALSE	6.5716e-06
GCA_000001405.29|12|+|119672716	chr12	119672704	119672718	+	tctgttcggtcagga	1.18	12-119672710-C-T	chr12	119672710	C	T	tctgtttggtcagga	1.18	FALSE	2.62864e-05
GCA_000001405.29|12|+|119672716	chr12	119672704	119672718	+	tctgttcggtcagga	1.18	12-119672711-G-A	chr12	119672711	G	A	tctgttcagtcagga	1.18	FALSE	2.62781e-05
GCA_000001405.29|12|+|119801169	chr12	119801156	119801172	+	ttctgttgggtcaggaa	0.49	12-119801158-C-T	chr12	119801158	C	T	ttttgttgggtcaggaa	3.2	TRUE	6.57237e-06
GCA_000001405.29|12|+|119801169	chr12	119801156	119801172	+	ttctgttgggtcaggaa	0.49	12-119801163-G-A	chr12	119801163	G	A	ttctgttaggtcaggaa	0.49	FALSE	6.57229e-06
GCA_000001405.29|12|+|119801169	chr12	119801156	119801172	+	ttctgttgggtcaggaa	0.49	12-119801170-G-C	chr12	119801170	G	C			TRUE	1.31432e-05
GCA_000001405.29|12|+|119962420	chr12	119962408	119962422	+	gaccttaagtgagtc	-0.79	12-119962412-T-C	chr12	119962412	T	C			TRUE	6.5767e-06
GCA_000001405.29|12|+|119962420	chr12	119962408	119962422	+	gaccttaagtgagtc	-0.79	12-119962421-T-G	chr12	119962421	T	G			TRUE	6.58397e-06
GCA_000001405.29|12|+|120201287	chr12	120201275	120201289	+	gcctttaagtagggt	0.52	12-120201275-G-A	chr12	120201275	G	A	acctttaagtagggt	0.56	FALSE	6.56332e-05
GCA_000001405.29|12|+|120389083	chr12	120389070	120389086	+	tgcttttgggtagggca	0.58	12-120389079-G-A	chr12	120389079	G	A			TRUE	6.57454e-06
GCA_000001405.29|12|+|120389083	chr12	120389070	120389086	+	tgcttttgggtagggca	0.58	12-120389080-T-C	chr12	120389080	T	C			TRUE	6.59587e-06
GCA_000001405.29|12|+|120389083	chr12	120389070	120389086	+	tgcttttgggtagggca	0.58	12-120389084-G-T	chr12	120389084	G	T			TRUE	1.31518e-05
GCA_000001405.29|12|+|120695553	chr12	120695541	120695555	+	ggcttttggtatgct	0.38	12-120695550-T-C	chr12	120695550	T	C			TRUE	6.56763e-06
GCA_000001405.29|12|+|120695553	chr12	120695541	120695555	+	ggcttttggtatgct	0.38	12-120695551-A-G	chr12	120695551	A	G			TRUE	6.56953e-06
GCA_000001405.29|12|+|120695553	chr12	120695541	120695555	+	ggcttttggtatgct	0.38	12-120695555-T-C	chr12	120695555	T	C	ggcttttggtatgcc	-0.66	FALSE	6.56883e-06
GCA_000001405.29|12|+|120862658	chr12	120862646	120862660	+	tgccttcggtgggtg	0.69	12-120862646-T-C	chr12	120862646	T	C	cgccttcggtgggtg	0.43	FALSE	1.31435e-05
GCA_000001405.29|12|+|120862658	chr12	120862646	120862660	+	tgccttcggtgggtg	0.69	12-120862649-C-T	chr12	120862649	C	T			TRUE	6.57186e-06
GCA_000001405.29|12|+|120862658	chr12	120862646	120862660	+	tgccttcggtgggtg	0.69	12-120862652-C-T	chr12	120862652	C	T	tgcctttggtgggtg	0.69	FALSE	0.000105099
GCA_000001405.29|12|+|120862658	chr12	120862646	120862660	+	tgccttcggtgggtg	0.69	12-120862653-G-A	chr12	120862653	G	A	tgccttcagtgggtg	0.69	FALSE	0.000466265
GCA_000001405.29|12|-|120962582	chr12	120962579	120962595	-	ccatcttcagtgggtgg	-0.72	12-120962585-A-T	chr12	120962585	A	T			TRUE	6.57168e-06
GCA_000001405.29|12|-|120962582	chr12	120962579	120962595	-	ccatcttcagtgggtgg	-0.72	12-120962595-G-C	chr12	120962595	G	C	catcttcagtgggtg	1.99	FALSE	6.57091e-06
GCA_000001405.29|12|+|121051975	chr12	121051959	121051981	+	tttgtacttttagtaggtatggg	-0.64	12-121051969-T-C	chr12	121051969	T	C	tttgtactttcagtaggtatggg	-0.64	FALSE	6.60581e-06
GCA_000001405.29|12|+|121051975	chr12	121051959	121051981	+	tttgtacttttagtaggtatggg	-0.64	12-121051974-G-T	chr12	121051974	G	T	tttgtacttttagtatgtatggg	-0.64	FALSE	0.000394069
GCA_000001405.29|12|+|121051975	chr12	121051959	121051981	+	tttgtacttttagtaggtatggg	-0.64	12-121051975-G-A	chr12	121051975	G	A			TRUE	6.63922e-06
GCA_000001405.29|12|+|121063123	chr12	121063109	121063127	+	ccatctttgagtatggtgg	-1.59	12-121063123-G-C	chr12	121063123	G	C			TRUE	0.00266066
GCA_000001405.29|12|-|121079216	chr12	121079213	121079229	-	ttgcattcggtttgcaa	-0.61	12-121079213-T-C	chr12	121079213	T	C	ttgcattcggtttgcag	0.07	FALSE	6.58345e-06
GCA_000001405.29|12|-|121079216	chr12	121079213	121079229	-	ttgcattcggtttgcaa	-0.61	12-121079215-G-A	chr12	121079215	G	A	ttgcattcggtttgtaa	2.24	TRUE	6.58397e-06
GCA_000001405.29|12|-|121079216	chr12	121079213	121079229	-	ttgcattcggtttgcaa	-0.61	12-121079221-C-T	chr12	121079221	C	T	ttgcattcagtttgcaa	-0.61	FALSE	5.27329e-05
GCA_000001405.29|12|-|121079216	chr12	121079213	121079229	-	ttgcattcggtttgcaa	-0.61	12-121079222-G-A	chr12	121079222	G	A	ttgcatttggtttgcaa	-0.61	FALSE	0.000230533
GCA_000001405.29|12|-|121079216	chr12	121079213	121079229	-	ttgcattcggtttgcaa	-0.61	12-121079224-A-G	chr12	121079224	A	G			TRUE	6.57635e-06
GCA_000001405.29|12|-|121079216	chr12	121079213	121079229	-	ttgcattcggtttgcaa	-0.61	12-121079226-G-A	chr12	121079226	G	A	ttgtattcggtttgcaa	2.24	TRUE	5.92799e-05
GCA_000001405.29|12|-|121079216	chr12	121079213	121079229	-	ttgcattcggtttgcaa	-0.61	12-121079229-A-C	chr12	121079229	A	C	tgcattcggtttgca	0.08	FALSE	0.000512524
GCA_000001405.29|12|-|121444245	chr12	121444243	121444257	-	ggctttaagtacgcc	-0.66	12-121444246-G-A	chr12	121444246	G	A	ggctttaagtatgcc	-0.66	FALSE	2.62767e-05
GCA_000001405.29|12|-|121444245	chr12	121444243	121444257	-	ggctttaagtacgcc	-0.66	12-121444249-C-T	chr12	121444249	C	T			TRUE	6.56289e-06
GCA_000001405.29|12|+|121871052	chr12	121871037	121871057	+	ttctccattaggtttggggaa	-3.7	12-121871043-A-G	chr12	121871043	A	G			TRUE	6.57557e-06
GCA_000001405.29|12|+|121871052	chr12	121871037	121871057	+	ttctccattaggtttggggaa	-3.7	12-121871045-T-C	chr12	121871045	T	C			TRUE	6.57704e-06
GCA_000001405.29|12|+|121871052	chr12	121871037	121871057	+	ttctccattaggtttggggaa	-3.7	12-121871046-A-T	chr12	121871046	A	T	ttctccatttggtttggggaa	-3.7	FALSE	1.97278e-05
GCA_000001405.29|12|+|121957812	chr12	121957799	121957815	+	ctctgttgagtctggag	-0.92	12-121957805-T-G	chr12	121957805	T	G			TRUE	1.3142e-05
GCA_000001405.29|12|+|121957812	chr12	121957799	121957815	+	ctctgttgagtctggag	-0.92	12-121957811-T-A	chr12	121957811	T	A	ctctgttgagtcaggag	-0.92	FALSE	7.22278e-05
GCA_000001405.29|12|-|121995150	chr12	121995147	121995163	-	tgaccttgagtgagtta	0.96	12-121995159-G-A	chr12	121995159	G	A			TRUE	0.00196985
GCA_000001405.29|12|+|122006728	chr12	122006716	122006730	+	gcccttgggtgtggc	-2.5	12-122006716-G-A	chr12	122006716	G	A			TRUE	0.000111679
GCA_000001405.29|12|+|122006728	chr12	122006716	122006730	+	gcccttgggtgtggc	-2.5	12-122006720-T-A	chr12	122006720	T	A			TRUE	6.56944e-06
GCA_000001405.29|12|+|122006728	chr12	122006716	122006730	+	gcccttgggtgtggc	-2.5	12-122006722-G-T	chr12	122006722	G	T	gccctttggtgtggc	-2.5	FALSE	3.28463e-05
GCA_000001405.29|12|+|122006728	chr12	122006716	122006730	+	gcccttgggtgtggc	-2.5	12-122006723-G-A	chr12	122006723	G	A	gcccttgagtgtggc	-2.5	FALSE	5.25183e-05
GCA_000001405.29|12|+|122006728	chr12	122006716	122006730	+	gcccttgggtgtggc	-2.5	12-122006730-C-G	chr12	122006730	C	G			TRUE	6.56987e-06
GCA_000001405.29|12|+|122024899	chr12	122024886	122024902	+	gagccttgggtgggttt	0.91	12-122024892-T-C	chr12	122024892	T	C			TRUE	6.57013e-06
GCA_000001405.29|12|+|122024899	chr12	122024886	122024902	+	gagccttgggtgggttt	0.91	12-122024896-T-G	chr12	122024896	T	G			TRUE	6.57929e-06
GCA_000001405.29|12|+|122064169	chr12	122064154	122064174	+	cccgtccttaagtggggcggg	-7.44	12-122064154-C-T	chr12	122064154	C	T	tccgtccttaagtggggcggg	-5.89	FALSE	7.226e-05
GCA_000001405.29|12|+|122064169	chr12	122064154	122064174	+	cccgtccttaagtggggcggg	-7.44	12-122064156-C-T	chr12	122064156	C	T	cctgtccttaagtggggcggg	-5.33	FALSE	6.56944e-06
GCA_000001405.29|12|+|122064169	chr12	122064154	122064174	+	cccgtccttaagtggggcggg	-7.44	12-122064160-C-G	chr12	122064160	C	G			TRUE	6.56323e-06
GCA_000001405.29|12|+|122064169	chr12	122064154	122064174	+	cccgtccttaagtggggcggg	-7.44	12-122064160-C-T	chr12	122064160	C	T			TRUE	7.88198e-05
GCA_000001405.29|12|+|122064169	chr12	122064154	122064174	+	cccgtccttaagtggggcggg	-7.44	12-122064171-C-T	chr12	122064171	C	T	cccgtccttaagtggggtggg	-4.03	FALSE	6.57099e-06
GCA_000001405.29|12|-|122096970	chr12	122096966	122096984	-	agagcgttgagtcagctct	-5.2	12-122096968-A-C	chr12	122096968	A	C			TRUE	6.56961e-06
GCA_000001405.29|12|-|122096970	chr12	122096966	122096984	-	agagcgttgagtcagctct	-5.2	12-122096971-T-C	chr12	122096971	T	C	agagcgttgagtcggctct	-5.2	FALSE	6.56935e-06
GCA_000001405.29|12|-|122096970	chr12	122096966	122096984	-	agagcgttgagtcagctct	-5.2	12-122096978-A-G	chr12	122096978	A	G			TRUE	1.31396e-05
GCA_000001405.29|12|-|122096970	chr12	122096966	122096984	-	agagcgttgagtcagctct	-5.2	12-122096979-C-T	chr12	122096979	C	T			TRUE	0.0386782
GCA_000001405.29|12|-|122096970	chr12	122096966	122096984	-	agagcgttgagtcagctct	-5.2	12-122096980-G-A	chr12	122096980	G	A	agagtgttgagtcagctct	-2.95	FALSE	1.97101e-05
GCA_000001405.29|12|-|122096970	chr12	122096966	122096984	-	agagcgttgagtcagctct	-5.2	12-122096981-C-G	chr12	122096981	C	G			TRUE	7.22553e-05
GCA_000001405.29|12|-|122096970	chr12	122096966	122096984	-	agagcgttgagtcagctct	-5.2	12-122096981-C-T	chr12	122096981	C	T			TRUE	6.56866e-06
GCA_000001405.29|12|-|122096970	chr12	122096966	122096984	-	agagcgttgagtcagctct	-5.2	12-122096983-C-G	chr12	122096983	C	G	agcgttgagtcagct	-1.1	FALSE	6.57073e-06
GCA_000001405.29|12|-|122226122	chr12	122226120	122226134	-	ttccttgggtggggg	1.34	12-122226121-C-T	chr12	122226121	C	T	ttccttgggtgggag	1.2	FALSE	6.56642e-06
GCA_000001405.29|12|-|122226122	chr12	122226120	122226134	-	ttccttgggtggggg	1.34	12-122226124-C-T	chr12	122226124	C	T			TRUE	7.87701e-05
GCA_000001405.29|12|-|122226122	chr12	122226120	122226134	-	ttccttgggtggggg	1.34	12-122226126-C-T	chr12	122226126	C	T			TRUE	1.97132e-05
GCA_000001405.29|12|-|122226122	chr12	122226120	122226134	-	ttccttgggtggggg	1.34	12-122226131-G-A	chr12	122226131	G	A			TRUE	9.19782e-05
GCA_000001405.29|12|-|122226122	chr12	122226120	122226134	-	ttccttgggtggggg	1.34	12-122226132-G-A	chr12	122226132	G	A	tttcttgggtggggg	3.34	TRUE	6.56987e-06
GCA_000001405.29|12|+|122237369	chr12	122237353	122237375	+	aggtaaccttgggtgagttacct	-6.76	12-122237369-G-C	chr12	122237369	G	C			TRUE	8.54735e-05
GCA_000001405.29|12|+|122237369	chr12	122237353	122237375	+	aggtaaccttgggtgagttacct	-6.76	12-122237370-T-C	chr12	122237370	T	C			TRUE	0.00908338
GCA_000001405.29|12|+|122237369	chr12	122237353	122237375	+	aggtaaccttgggtgagttacct	-6.76	12-122237371-T-C	chr12	122237371	T	C			TRUE	1.31344e-05
GCA_000001405.29|12|+|122237369	chr12	122237353	122237375	+	aggtaaccttgggtgagttacct	-6.76	12-122237372-A-C	chr12	122237372	A	C	aaccttgggtgagtt	0.74	FALSE	7.88903e-05
GCA_000001405.29|12|-|123065980	chr12	123065977	123065993	-	agaccttgggtgagtct	-2.67	12-123065978-G-A	chr12	123065978	G	A	agaccttgggtgagttt	0.95	FALSE	6.56823e-06
GCA_000001405.29|12|-|123065980	chr12	123065977	123065993	-	agaccttgggtgagtct	-2.67	12-123065980-C-T	chr12	123065980	C	T			TRUE	3.28416e-05
GCA_000001405.29|12|-|123065980	chr12	123065977	123065993	-	agaccttgggtgagtct	-2.67	12-123065982-C-T	chr12	123065982	C	T			TRUE	6.56789e-06
GCA_000001405.29|12|-|123065980	chr12	123065977	123065993	-	agaccttgggtgagtct	-2.67	12-123065985-C-T	chr12	123065985	C	T	agaccttgagtgagtct	-2.67	FALSE	6.57082e-06
GCA_000001405.29|12|-|123065980	chr12	123065977	123065993	-	agaccttgggtgagtct	-2.67	12-123065986-C-T	chr12	123065986	C	T	agaccttaggtgagtct	-2.67	FALSE	6.56461e-05
GCA_000001405.29|12|-|123208232	chr12	123208228	123208246	-	ttttctttgagtaagaaag	1.66	12-123208236-C-T	chr12	123208236	C	T			TRUE	0.000602451
GCA_000001405.29|12|-|123208232	chr12	123208228	123208246	-	ttttctttgagtaagaaag	1.66	12-123208237-T-C	chr12	123208237	T	C	ttttctttgggtaagaaag	1.66	FALSE	1.36231e-05
GCA_000001405.29|12|-|123532911	chr12	123532907	123532925	-	gtgactttaggtaagttac	0.8	12-123532912-T-C	chr12	123532912	T	C	gtgactttaggtaggttac	0.8	FALSE	1.97187e-05
GCA_000001405.29|12|-|123532911	chr12	123532907	123532925	-	gtgactttaggtaagttac	0.8	12-123532915-C-A	chr12	123532915	C	A			TRUE	6.5773e-06
GCA_000001405.29|12|-|123532911	chr12	123532907	123532925	-	gtgactttaggtaagttac	0.8	12-123532915-C-T	chr12	123532915	C	T			TRUE	6.5722e-06
GCA_000001405.29|12|-|123532911	chr12	123532907	123532925	-	gtgactttaggtaagttac	0.8	12-123532918-A-T	chr12	123532918	A	T			TRUE	1.31406e-05
GCA_000001405.29|12|-|123532911	chr12	123532907	123532925	-	gtgactttaggtaagttac	0.8	12-123532923-C-T	chr12	123532923	C	T	gtaactttaggtaagttac	-0.33	FALSE	6.57263e-06
GCA_000001405.29|12|+|123701384	chr12	123701372	123701386	+	cactttaagtaggtg	1.38	12-123701377-T-C	chr12	123701377	T	C			TRUE	1.3142e-05
GCA_000001405.29|12|+|123927745	chr12	123927733	123927747	+	ggctttgggtaagcc	-0.66	12-123927740-G-A	chr12	123927740	G	A	ggctttgagtaagcc	-0.66	FALSE	6.57073e-06
GCA_000001405.29|12|+|123927745	chr12	123927733	123927747	+	ggctttgggtaagcc	-0.66	12-123927741-G-A	chr12	123927741	G	A			TRUE	3.94218e-05
GCA_000001405.29|12|+|124010825	chr12	124010813	124010827	+	ctctttaggtagggg	2	12-124010813-C-T	chr12	124010813	C	T	ttctttaggtagggg	3.18	TRUE	6.56771e-06
GCA_000001405.29|12|+|124010825	chr12	124010813	124010827	+	ctctttaggtagggg	2	12-124010814-T-C	chr12	124010814	T	C	ccctttaggtagggg	-0.37	FALSE	6.56961e-06
GCA_000001405.29|12|+|124010825	chr12	124010813	124010827	+	ctctttaggtagggg	2	12-124010815-C-T	chr12	124010815	C	T	ctttttaggtagggg	4.54	TRUE	6.57142e-06
GCA_000001405.29|12|+|124010825	chr12	124010813	124010827	+	ctctttaggtagggg	2	12-124010817-T-G	chr12	124010817	T	G			TRUE	6.57938e-06
GCA_000001405.29|12|+|124010825	chr12	124010813	124010827	+	ctctttaggtagggg	2	12-124010822-T-C	chr12	124010822	T	C			TRUE	6.59744e-06
GCA_000001405.29|12|+|124010825	chr12	124010813	124010827	+	ctctttaggtagggg	2	12-124010824-G-C	chr12	124010824	G	C	ctctttaggtacggg	2	FALSE	6.5703e-06
GCA_000001405.29|12|+|124095973	chr12	124095961	124095975	+	gctgttcagtctggt	1.36	12-124095961-G-A	chr12	124095961	G	A	actgttcagtctggt	1.4	FALSE	6.57073e-06
GCA_000001405.29|12|+|124095973	chr12	124095961	124095975	+	gctgttcagtctggt	1.36	12-124095962-C-A	chr12	124095962	C	A			TRUE	6.57186e-06
GCA_000001405.29|12|+|124095973	chr12	124095961	124095975	+	gctgttcagtctggt	1.36	12-124095974-G-A	chr12	124095974	G	A			TRUE	6.57212e-06
GCA_000001405.29|12|+|124422866	chr12	124422853	124422869	+	agctctttggtggggtt	1.04	12-124422857-C-G	chr12	124422857	C	G			TRUE	1.31524e-05
GCA_000001405.29|12|+|124422866	chr12	124422853	124422869	+	agctctttggtggggtt	1.04	12-124422863-T-G	chr12	124422863	T	G			TRUE	6.58042e-06
GCA_000001405.29|12|+|124422866	chr12	124422853	124422869	+	agctctttggtggggtt	1.04	12-124422868-T-A	chr12	124422868	T	A			TRUE	2.6356e-05
GCA_000001405.29|12|+|124422866	chr12	124422853	124422869	+	agctctttggtggggtt	1.04	12-124422868-T-C	chr12	124422868	T	C	agctctttggtggggct	-2.01	FALSE	1.9767e-05
GCA_000001405.29|12|+|124422866	chr12	124422853	124422869	+	agctctttggtggggtt	1.04	12-124422869-T-C	chr12	124422869	T	C	gctctttggtggggt	1.05	FALSE	3.29541e-05
GCA_000001405.29|12|-|124674250	chr12	124674247	124674263	-	gtgtgttgggtctgcat	0.48	12-124674248-T-A	chr12	124674248	T	A			TRUE	5.26032e-05
GCA_000001405.29|12|-|124674250	chr12	124674247	124674263	-	gtgtgttgggtctgcat	0.48	12-124674252-G-C	chr12	124674252	G	C			TRUE	1.97316e-05
GCA_000001405.29|12|-|124674250	chr12	124674247	124674263	-	gtgtgttgggtctgcat	0.48	12-124674258-A-G	chr12	124674258	A	G			TRUE	6.57531e-06
GCA_000001405.29|12|-|124674250	chr12	124674247	124674263	-	gtgtgttgggtctgcat	0.48	12-124674262-A-C	chr12	124674262	A	C			TRUE	1.31731e-05
GCA_000001405.29|12|-|124691766	chr12	124691764	124691778	-	gtccttgggtggggc	0.01	12-124691765-C-A	chr12	124691765	C	A			TRUE	6.57047e-06
GCA_000001405.29|12|-|124691766	chr12	124691764	124691778	-	gtccttgggtggggc	0.01	12-124691768-C-T	chr12	124691768	C	T			TRUE	0.000190519
GCA_000001405.29|12|-|124691766	chr12	124691764	124691778	-	gtccttgggtggggc	0.01	12-124691771-C-T	chr12	124691771	C	T	gtccttgagtggggc	0.01	FALSE	1.31399e-05
GCA_000001405.29|12|-|124691766	chr12	124691764	124691778	-	gtccttgggtggggc	0.01	12-124691774-A-G	chr12	124691774	A	G			TRUE	7.88333e-05
GCA_000001405.29|12|+|124943487	chr12	124943475	124943489	+	gcccttgggtgtggt	-1.32	12-124943480-T-A	chr12	124943480	T	A			TRUE	1.97267e-05
GCA_000001405.29|12|+|124943487	chr12	124943475	124943489	+	gcccttgggtgtggt	-1.32	12-124943481-G-A	chr12	124943481	G	A	gcccttaggtgtggt	-1.32	FALSE	0.00158907
GCA_000001405.29|12|+|124943487	chr12	124943475	124943489	+	gcccttgggtgtggt	-1.32	12-124943482-G-A	chr12	124943482	G	A	gcccttgagtgtggt	-1.32	FALSE	6.57065e-06
GCA_000001405.29|12|+|124943487	chr12	124943475	124943489	+	gcccttgggtgtggt	-1.32	12-124943483-G-A	chr12	124943483	G	A			TRUE	2.6284e-05
GCA_000001405.29|12|+|124943487	chr12	124943475	124943489	+	gcccttgggtgtggt	-1.32	12-124943484-T-C	chr12	124943484	T	C			TRUE	1.31657e-05
GCA_000001405.29|12|-|125008262	chr12	125008260	125008274	-	tcccttgggtggggg	-0.66	12-125008266-C-T	chr12	125008266	C	T			TRUE	6.59274e-06
GCA_000001405.29|12|-|125008262	chr12	125008260	125008274	-	tcccttgggtggggg	-0.66	12-125008271-G-C	chr12	125008271	G	C			TRUE	0.000610444
GCA_000001405.29|12|+|125115961	chr12	125115949	125115963	+	gaccttgggtgtgtt	0.96	12-125115952-C-T	chr12	125115952	C	T			TRUE	2.6284e-05
GCA_000001405.29|12|+|125115961	chr12	125115949	125115963	+	gaccttgggtgtgtt	0.96	12-125115955-G-A	chr12	125115955	G	A	gaccttaggtgtgtt	0.96	FALSE	7.22752e-05
GCA_000001405.29|12|+|125115961	chr12	125115949	125115963	+	gaccttgggtgtgtt	0.96	12-125115958-T-C	chr12	125115958	T	C			TRUE	2.63144e-05
GCA_000001405.29|12|-|125260070	chr12	125260067	125260083	-	atctcttcagtgtggat	-0.12	12-125260067-A-G	chr12	125260067	A	G	tctcttcagtgtgga	0.87	FALSE	3.94151e-05
GCA_000001405.29|12|-|125260070	chr12	125260067	125260083	-	atctcttcagtgtggat	-0.12	12-125260069-C-T	chr12	125260069	C	T			TRUE	6.57255e-06
GCA_000001405.29|12|-|125260070	chr12	125260067	125260083	-	atctcttcagtgtggat	-0.12	12-125260070-C-T	chr12	125260070	C	T			TRUE	6.57255e-06
GCA_000001405.29|12|-|125260070	chr12	125260067	125260083	-	atctcttcagtgtggat	-0.12	12-125260073-A-G	chr12	125260073	A	G			TRUE	1.31378e-05
GCA_000001405.29|12|-|125260070	chr12	125260067	125260083	-	atctcttcagtgtggat	-0.12	12-125260083-T-A	chr12	125260083	T	A	tctcttcagtgtgga	0.87	FALSE	6.57047e-06
GCA_000001405.29|12|-|125260070	chr12	125260067	125260083	-	atctcttcagtgtggat	-0.12	12-125260083-T-C	chr12	125260083	T	C	gtctcttcagtgtggat	-0.01	FALSE	6.56538e-06
GCA_000001405.29|12|-|125399224	chr12	125399222	125399236	-	tcccttgagtgtggg	-0.66	12-125399222-C-A	chr12	125399222	C	A			TRUE	6.57073e-06
GCA_000001405.29|12|-|125399224	chr12	125399222	125399236	-	tcccttgagtgtggg	-0.66	12-125399223-C-T	chr12	125399223	C	T			TRUE	0.0202925
GCA_000001405.29|12|-|125399224	chr12	125399222	125399236	-	tcccttgagtgtggg	-0.66	12-125399226-C-T	chr12	125399226	C	T			TRUE	6.57022e-06
GCA_000001405.29|12|-|125399224	chr12	125399222	125399236	-	tcccttgagtgtggg	-0.66	12-125399234-G-A	chr12	125399234	G	A	tctcttgagtgtggg	1.71	FALSE	1.31359e-05
GCA_000001405.29|12|-|125654090	chr12	125654086	125654104	-	cttcccttgagtggggaag	-4.29	12-125654086-C-T	chr12	125654086	C	T	ttcccttgagtggggaa	-2.19	FALSE	1.97138e-05
GCA_000001405.29|12|-|125654090	chr12	125654086	125654104	-	cttcccttgagtggggaag	-4.29	12-125654090-C-T	chr12	125654090	C	T			TRUE	6.57255e-06
GCA_000001405.29|12|-|125654090	chr12	125654086	125654104	-	cttcccttgagtggggaag	-4.29	12-125654095-T-C	chr12	125654095	T	C	cttcccttgggtggggaag	-4.29	FALSE	6.57523e-06
GCA_000001405.29|12|+|125656395	chr12	125656383	125656397	+	ttccttgggtgggaa	0.52	12-125656387-T-C	chr12	125656387	T	C			TRUE	6.56702e-06
GCA_000001405.29|12|+|125656395	chr12	125656383	125656397	+	ttccttgggtgggaa	0.52	12-125656389-G-A	chr12	125656389	G	A	ttccttaggtgggaa	0.52	FALSE	6.57246e-06
GCA_000001405.29|12|+|125656395	chr12	125656383	125656397	+	ttccttgggtgggaa	0.52	12-125656391-G-A	chr12	125656391	G	A			TRUE	9.85235e-05
GCA_000001405.29|12|+|125656395	chr12	125656383	125656397	+	ttccttgggtgggaa	0.52	12-125656394-G-A	chr12	125656394	G	A	ttccttgggtgagaa	0.52	FALSE	6.57367e-06
GCA_000001405.29|12|-|125788851	chr12	125788846	125788866	-	agcccctttcagtatggggtt	-4.91	12-125788849-C-A	chr12	125788849	C	A			TRUE	3.94633e-05
GCA_000001405.29|12|-|125788851	chr12	125788846	125788866	-	agcccctttcagtatggggtt	-4.91	12-125788854-A-C	chr12	125788854	A	C			TRUE	1.31477e-05
GCA_000001405.29|12|-|125788851	chr12	125788846	125788866	-	agcccctttcagtatggggtt	-4.91	12-125788855-C-T	chr12	125788855	C	T			TRUE	6.57644e-06
GCA_000001405.29|12|-|125788851	chr12	125788846	125788866	-	agcccctttcagtatggggtt	-4.91	12-125788860-A-C	chr12	125788860	A	C			TRUE	6.57281e-06
GCA_000001405.29|12|-|125788851	chr12	125788846	125788866	-	agcccctttcagtatggggtt	-4.91	12-125788862-G-A	chr12	125788862	G	A	agcctctttcagtatggggtt	-2.54	FALSE	0.00504088
GCA_000001405.29|12|-|125836344	chr12	125836342	125836356	-	ctccttaagtgtggg	0.16	12-125836354-G-T	chr12	125836354	G	T			TRUE	1.31487e-05
GCA_000001405.29|12|-|125890628	chr12	125890622	125890644	-	tatttgtcttgagtgtgcaaata	-2.23	12-125890623-A-G	chr12	125890623	A	G	tttgtcttgagtgtgcaaa	-0.33	FALSE	6.56918e-06
GCA_000001405.29|12|-|125890628	chr12	125890622	125890644	-	tatttgtcttgagtgtgcaaata	-2.23	12-125890630-C-T	chr12	125890630	C	T			TRUE	6.56504e-06
GCA_000001405.29|12|-|125890628	chr12	125890622	125890644	-	tatttgtcttgagtgtgcaaata	-2.23	12-125890637-G-A	chr12	125890637	G	A			TRUE	6.5703e-06
GCA_000001405.29|12|-|125890628	chr12	125890622	125890644	-	tatttgtcttgagtgtgcaaata	-2.23	12-125890638-A-G	chr12	125890638	A	G	tatttgccttgagtgtgcaaata	-4.74	FALSE	3.94223e-05
GCA_000001405.29|12|-|125890628	chr12	125890622	125890644	-	tatttgtcttgagtgtgcaaata	-2.23	12-125890642-A-G	chr12	125890642	A	G	ttgtcttgagtgtgcaa	0.36	FALSE	6.5697e-06
GCA_000001405.29|12|-|125890628	chr12	125890622	125890644	-	tatttgtcttgagtgtgcaaata	-2.23	12-125890643-T-C	chr12	125890643	T	C	tgtttgtcttgagtgtgcaaata	-1.21	FALSE	6.5653e-06
GCA_000001405.29|12|+|126019012	chr12	126018999	126019015	+	tcttcttgggtgtggga	0.16	12-126019004-T-C	chr12	126019004	T	C			TRUE	0.000210197
GCA_000001405.29|12|+|126019012	chr12	126018999	126019015	+	tcttcttgggtgtggga	0.16	12-126019007-G-A	chr12	126019007	G	A	tcttcttgagtgtggga	0.16	FALSE	6.57955e-06
GCA_000001405.29|12|+|126019012	chr12	126018999	126019015	+	tcttcttgggtgtggga	0.16	12-126019013-G-T	chr12	126019013	G	T			TRUE	6.57592e-06
GCA_000001405.29|12|+|126019012	chr12	126018999	126019015	+	tcttcttgggtgtggga	0.16	12-126019015-A-G	chr12	126019015	A	G	tcttcttgggtgtgggg	1	FALSE	6.57186e-06
GCA_000001405.29|12|+|126021643	chr12	126021628	126021648	+	atggacgttaggtctgtttat	-0.17	12-126021634-G-A	chr12	126021634	G	A			TRUE	1.31446e-05
GCA_000001405.29|12|+|126021643	chr12	126021628	126021648	+	atggacgttaggtctgtttat	-0.17	12-126021634-G-T	chr12	126021634	G	T			TRUE	1.97169e-05
GCA_000001405.29|12|+|126021643	chr12	126021628	126021648	+	atggacgttaggtctgtttat	-0.17	12-126021648-T-C	chr12	126021648	T	C	tggacgttaggtctgttta	0.82	FALSE	1.31404e-05
GCA_000001405.29|12|+|126170230	chr12	126170217	126170233	+	attccttgagtgggaat	-0.47	12-126170217-A-G	chr12	126170217	A	G	gttccttgagtgggaat	-0.36	FALSE	6.57142e-06
GCA_000001405.29|12|+|126170230	chr12	126170217	126170233	+	attccttgagtgggaat	-0.47	12-126170222-T-G	chr12	126170222	T	G			TRUE	6.56866e-06
GCA_000001405.29|12|-|126222893	chr12	126222891	126222905	-	agccttcagtgagtt	1.38	12-126222893-C-T	chr12	126222893	C	T			TRUE	1.31408e-05
GCA_000001405.29|12|-|126222893	chr12	126222891	126222905	-	agccttcagtgagtt	1.38	12-126222895-C-A	chr12	126222895	C	A			TRUE	6.56935e-06
GCA_000001405.29|12|-|126222893	chr12	126222891	126222905	-	agccttcagtgagtt	1.38	12-126222902-G-A	chr12	126222902	G	A			TRUE	0.00057209
GCA_000001405.29|12|-|126222893	chr12	126222891	126222905	-	agccttcagtgagtt	1.38	12-126222903-G-T	chr12	126222903	G	T			TRUE	6.57479e-06
GCA_000001405.29|12|+|126249548	chr12	126249536	126249550	+	tccgttgggtctgga	-0.93	12-126249538-C-T	chr12	126249538	C	T	tctgttgggtctgga	1.18	FALSE	3.94545e-05
GCA_000001405.29|12|+|126249548	chr12	126249536	126249550	+	tccgttgggtctgga	-0.93	12-126249539-G-A	chr12	126249539	G	A			TRUE	1.97065e-05
GCA_000001405.29|12|+|126249548	chr12	126249536	126249550	+	tccgttgggtctgga	-0.93	12-126249539-G-T	chr12	126249539	G	T			TRUE	1.31479e-05
GCA_000001405.29|12|+|126249548	chr12	126249536	126249550	+	tccgttgggtctgga	-0.93	12-126249543-G-A	chr12	126249543	G	A	tccgttgagtctgga	-0.93	FALSE	0.00361466
GCA_000001405.29|12|+|126249548	chr12	126249536	126249550	+	tccgttgggtctgga	-0.93	12-126249543-G-C	chr12	126249543	G	C			TRUE	6.57696e-06
GCA_000001405.29|12|+|126249548	chr12	126249536	126249550	+	tccgttgggtctgga	-0.93	12-126249548-G-A	chr12	126249548	G	A			TRUE	1.31372e-05
GCA_000001405.29|12|-|126281244	chr12	126281241	126281257	-	tagtattcagttagcta	1.81	12-126281244-C-A	chr12	126281244	C	A			TRUE	6.57229e-06
GCA_000001405.29|12|-|126281244	chr12	126281241	126281257	-	tagtattcagttagcta	1.81	12-126281247-A-G	chr12	126281247	A	G			TRUE	6.56901e-06
GCA_000001405.29|12|+|126337939	chr12	126337927	126337941	+	tgctttgagtatgca	0.38	12-126337929-C-T	chr12	126337929	C	T	tgttttgagtatgca	3.43	TRUE	6.5754e-06
GCA_000001405.29|12|+|126337939	chr12	126337927	126337941	+	tgctttgagtatgca	0.38	12-126337932-T-C	chr12	126337932	T	C			TRUE	6.57203e-06
GCA_000001405.29|12|+|126337939	chr12	126337927	126337941	+	tgctttgagtatgca	0.38	12-126337934-A-T	chr12	126337934	A	T			TRUE	1.31447e-05
GCA_000001405.29|12|+|126337939	chr12	126337927	126337941	+	tgctttgagtatgca	0.38	12-126337939-G-A	chr12	126337939	G	A			TRUE	6.57376e-06
GCA_000001405.29|12|+|126389840	chr12	126389827	126389843	+	aatcttttggtaagatt	1.37	12-126389829-T-A	chr12	126389829	T	A			TRUE	6.57186e-06
GCA_000001405.29|12|+|126389840	chr12	126389827	126389843	+	aatcttttggtaagatt	1.37	12-126389834-T-C	chr12	126389834	T	C	aatctttcggtaagatt	1.37	FALSE	0.00175333
GCA_000001405.29|12|+|126570379	chr12	126570366	126570382	+	ttctcttcagtgaggga	1.24	12-126570371-T-C	chr12	126570371	T	C			TRUE	6.56625e-06
GCA_000001405.29|12|+|126570379	chr12	126570366	126570382	+	ttctcttcagtgaggga	1.24	12-126570374-A-G	chr12	126570374	A	G	ttctcttcggtgaggga	1.24	FALSE	6.57229e-06
GCA_000001405.29|12|+|126570379	chr12	126570366	126570382	+	ttctcttcagtgaggga	1.24	12-126570379-G-A	chr12	126570379	G	A			TRUE	0.000223255
GCA_000001405.29|12|+|126610881	chr12	126610868	126610884	+	ctttcttaggtgagaag	1.5	12-126610868-C-A	chr12	126610868	C	A	tttcttaggtgagaa	3.6	TRUE	6.57047e-06
GCA_000001405.29|12|+|126610881	chr12	126610868	126610884	+	ctttcttaggtgagaag	1.5	12-126610868-C-G	chr12	126610868	C	G	tttcttaggtgagaa	3.6	TRUE	6.57047e-06
GCA_000001405.29|12|+|126610881	chr12	126610868	126610884	+	ctttcttaggtgagaag	1.5	12-126610871-T-C	chr12	126610871	T	C	cttccttaggtgagaag	-1.58	FALSE	6.56858e-06
GCA_000001405.29|12|+|126610881	chr12	126610868	126610884	+	ctttcttaggtgagaag	1.5	12-126610874-T-C	chr12	126610874	T	C			TRUE	1.97091e-05
GCA_000001405.29|12|+|126610881	chr12	126610868	126610884	+	ctttcttaggtgagaag	1.5	12-126610876-G-T	chr12	126610876	G	T			TRUE	6.57073e-06
GCA_000001405.29|12|+|126610881	chr12	126610868	126610884	+	ctttcttaggtgagaag	1.5	12-126610877-G-T	chr12	126610877	G	T			TRUE	6.57194e-06
GCA_000001405.29|12|+|126610881	chr12	126610868	126610884	+	ctttcttaggtgagaag	1.5	12-126610879-G-A	chr12	126610879	G	A			TRUE	6.57099e-06
GCA_000001405.29|12|+|126610881	chr12	126610868	126610884	+	ctttcttaggtgagaag	1.5	12-126610881-G-T	chr12	126610881	G	T			TRUE	1.31411e-05
GCA_000001405.29|12|+|126833397	chr12	126833384	126833400	+	tgtctttcagtaggacg	0.31	12-126833384-T-C	chr12	126833384	T	C	cgtctttcagtaggacg	-0.98	FALSE	6.57125e-06
GCA_000001405.29|12|+|126833397	chr12	126833384	126833400	+	tgtctttcagtaggacg	0.31	12-126833385-G-A	chr12	126833385	G	A			TRUE	6.57203e-06
GCA_000001405.29|12|+|126833397	chr12	126833384	126833400	+	tgtctttcagtaggacg	0.31	12-126833388-T-A	chr12	126833388	T	A			TRUE	6.56676e-06
GCA_000001405.29|12|+|126833397	chr12	126833384	126833400	+	tgtctttcagtaggacg	0.31	12-126833392-A-T	chr12	126833392	A	T			TRUE	0.000131626
GCA_000001405.29|12|+|126833397	chr12	126833384	126833400	+	tgtctttcagtaggacg	0.31	12-126833397-G-A	chr12	126833397	G	A			TRUE	6.57938e-06
GCA_000001405.29|12|+|126833397	chr12	126833384	126833400	+	tgtctttcagtaggacg	0.31	12-126833397-G-T	chr12	126833397	G	T			TRUE	6.57938e-06
GCA_000001405.29|12|+|126833397	chr12	126833384	126833400	+	tgtctttcagtaggacg	0.31	12-126833398-A-G	chr12	126833398	A	G	tgtctttcagtagggcg	1.11	FALSE	1.97631e-05
GCA_000001405.29|12|+|126833397	chr12	126833384	126833400	+	tgtctttcagtaggacg	0.31	12-126833399-C-T	chr12	126833399	C	T	tgtctttcagtaggatg	1.47	FALSE	1.97452e-05
GCA_000001405.29|12|+|126833397	chr12	126833384	126833400	+	tgtctttcagtaggacg	0.31	12-126833400-G-A	chr12	126833400	G	A	tgtctttcagtaggaca	-0.62	FALSE	6.5716e-06
GCA_000001405.29|12|-|126864905	chr12	126864901	126864919	-	cttctcttgagtggggaag	-1.92	12-126864910-T-A	chr12	126864910	T	A			TRUE	0.0253613
GCA_000001405.29|12|-|126864905	chr12	126864901	126864919	-	cttctcttgagtggggaag	-1.92	12-126864913-A-G	chr12	126864913	A	G			TRUE	6.56892e-06
GCA_000001405.29|12|-|126864905	chr12	126864901	126864919	-	cttctcttgagtggggaag	-1.92	12-126864914-G-T	chr12	126864914	G	T			TRUE	6.56883e-06
GCA_000001405.29|12|-|127103493	chr12	127103491	127103505	-	agcattgagtttgct	-0.13	12-127103492-G-T	chr12	127103492	G	T			TRUE	2.62864e-05
GCA_000001405.29|12|-|127103493	chr12	127103491	127103505	-	agcattgagtttgct	-0.13	12-127103497-C-G	chr12	127103497	C	G			TRUE	1.31439e-05
GCA_000001405.29|12|-|127103493	chr12	127103491	127103505	-	agcattgagtttgct	-0.13	12-127103501-A-G	chr12	127103501	A	G			TRUE	6.56349e-06
GCA_000001405.29|12|-|127103493	chr12	127103491	127103505	-	agcattgagtttgct	-0.13	12-127103503-G-T	chr12	127103503	G	T			TRUE	6.56685e-06
GCA_000001405.29|12|-|127103493	chr12	127103491	127103505	-	agcattgagtttgct	-0.13	12-127103504-C-G	chr12	127103504	C	G			TRUE	0.000151127
GCA_000001405.29|12|+|128044846	chr12	128044833	128044849	+	actccttaggtgggagt	-2.67	12-128044833-A-G	chr12	128044833	A	G	gctccttaggtgggagt	-2.71	FALSE	1.97641e-05
GCA_000001405.29|12|+|128044846	chr12	128044833	128044849	+	actccttaggtgggagt	-2.67	12-128044834-C-T	chr12	128044834	C	T	attccttaggtgggagt	0.32	FALSE	6.57065e-06
GCA_000001405.29|12|+|128044846	chr12	128044833	128044849	+	actccttaggtgggagt	-2.67	12-128044839-T-C	chr12	128044839	T	C			TRUE	6.57652e-06
GCA_000001405.29|12|+|128044846	chr12	128044833	128044849	+	actccttaggtgggagt	-2.67	12-128044841-G-C	chr12	128044841	G	C			TRUE	6.57142e-06
GCA_000001405.29|12|+|128211000	chr12	128210987	128211003	+	ttcctttcagtatggag	0.33	12-128210992-T-C	chr12	128210992	T	C			TRUE	1.31453e-05
GCA_000001405.29|12|+|128211000	chr12	128210987	128211003	+	ttcctttcagtatggag	0.33	12-128210998-A-G	chr12	128210998	A	G			TRUE	6.57134e-06
GCA_000001405.29|12|+|128288822	chr12	128288810	128288824	+	tcccttcagtgaggg	-0.66	12-128288810-T-G	chr12	128288810	T	G			TRUE	6.57341e-06
GCA_000001405.29|12|+|128288822	chr12	128288810	128288824	+	tcccttcagtgaggg	-0.66	12-128288811-C-T	chr12	128288811	C	T	ttccttcagtgaggg	1.34	FALSE	0.00271896
GCA_000001405.29|12|+|128288822	chr12	128288810	128288824	+	tcccttcagtgaggg	-0.66	12-128288819-T-C	chr12	128288819	T	C			TRUE	6.57281e-06
GCA_000001405.29|12|+|128364718	chr12	128364704	128364722	+	gggaccttcagtgagttcc	-3.13	12-128364704-G-A	chr12	128364704	G	A	ggaccttcagtgagttc	-0.42	FALSE	1.97138e-05
GCA_000001405.29|12|+|128364718	chr12	128364704	128364722	+	gggaccttcagtgagttcc	-3.13	12-128364709-C-T	chr12	128364709	C	T			TRUE	1.97119e-05
GCA_000001405.29|12|+|128364718	chr12	128364704	128364722	+	gggaccttcagtgagttcc	-3.13	12-128364716-G-T	chr12	128364716	G	T			TRUE	6.56461e-06
GCA_000001405.29|12|+|128364718	chr12	128364704	128364722	+	gggaccttcagtgagttcc	-3.13	12-128364719-T-C	chr12	128364719	T	C			TRUE	6.57125e-06
GCA_000001405.29|12|+|128364718	chr12	128364704	128364722	+	gggaccttcagtgagttcc	-3.13	12-128364722-C-T	chr12	128364722	C	T	gggaccttcagtgagttct	-2.09	FALSE	2.6285e-05
GCA_000001405.29|12|+|128595958	chr12	128595945	128595961	+	tgccgttaagtcaggtg	-1.45	12-128595948-C-T	chr12	128595948	C	T	tgctgttaagtcaggtg	0.66	FALSE	1.31296e-05
GCA_000001405.29|12|+|128595958	chr12	128595945	128595961	+	tgccgttaagtcaggtg	-1.45	12-128595949-G-A	chr12	128595949	G	A			TRUE	3.28222e-05
GCA_000001405.29|12|+|128595958	chr12	128595945	128595961	+	tgccgttaagtcaggtg	-1.45	12-128595952-A-G	chr12	128595952	A	G	tgccgttgagtcaggtg	-1.45	FALSE	6.56392e-06
GCA_000001405.29|12|+|128595958	chr12	128595945	128595961	+	tgccgttaagtcaggtg	-1.45	12-128595959-G-A	chr12	128595959	G	A			TRUE	6.56745e-06
GCA_000001405.29|12|+|128595958	chr12	128595945	128595961	+	tgccgttaagtcaggtg	-1.45	12-128595961-G-C	chr12	128595961	G	C	gccgttaagtcaggt	-0.75	FALSE	6.56797e-06
GCA_000001405.29|12|+|128631466	chr12	128631454	128631468	+	accctttagtgtggt	-1.28	12-128631457-C-A	chr12	128631457	C	A			TRUE	6.57099e-06
GCA_000001405.29|12|+|128631466	chr12	128631454	128631468	+	accctttagtgtggt	-1.28	12-128631461-A-G	chr12	128631461	A	G	accctttggtgtggt	-1.28	FALSE	6.57479e-06
GCA_000001405.29|12|+|128631466	chr12	128631454	128631468	+	accctttagtgtggt	-1.28	12-128631461-A-T	chr12	128631461	A	T			TRUE	6.57479e-06
GCA_000001405.29|12|+|128631466	chr12	128631454	128631468	+	accctttagtgtggt	-1.28	12-128631464-G-A	chr12	128631464	G	A			TRUE	6.56582e-06
GCA_000001405.29|12|+|129055411	chr12	129055399	129055413	+	ctcgttgagtcagag	-0.32	12-129055399-C-T	chr12	129055399	C	T	ttcgttgagtcagag	1.77	FALSE	1.97109e-05
GCA_000001405.29|12|+|129055411	chr12	129055399	129055413	+	ctcgttgagtcagag	-0.32	12-129055401-C-T	chr12	129055401	C	T	cttgttgagtcagag	2.5	TRUE	0.105003
GCA_000001405.29|12|+|129055411	chr12	129055399	129055413	+	ctcgttgagtcagag	-0.32	12-129055402-G-A	chr12	129055402	G	A			TRUE	9.18973e-05
GCA_000001405.29|12|+|129055411	chr12	129055399	129055413	+	ctcgttgagtcagag	-0.32	12-129055402-G-C	chr12	129055402	G	C			TRUE	6.56918e-06
GCA_000001405.29|12|+|129055411	chr12	129055399	129055413	+	ctcgttgagtcagag	-0.32	12-129055403-T-C	chr12	129055403	T	C			TRUE	6.57246e-06
GCA_000001405.29|12|+|129055411	chr12	129055399	129055413	+	ctcgttgagtcagag	-0.32	12-129055407-G-C	chr12	129055407	G	C			TRUE	1.31397e-05
GCA_000001405.29|12|+|129055411	chr12	129055399	129055413	+	ctcgttgagtcagag	-0.32	12-129055408-T-C	chr12	129055408	T	C			TRUE	6.57298e-06
GCA_000001405.29|12|+|129055411	chr12	129055399	129055413	+	ctcgttgagtcagag	-0.32	12-129055411-G-C	chr12	129055411	G	C			TRUE	1.97086e-05
GCA_000001405.29|12|+|129396647	chr12	129396635	129396649	+	ttcctttggtggggg	1.34	12-129396645-G-A	chr12	129396645	G	A			TRUE	6.57497e-06
GCA_000001405.29|12|+|129396647	chr12	129396635	129396649	+	ttcctttggtggggg	1.34	12-129396646-G-C	chr12	129396646	G	C	ttcctttggtgcggg	1.34	FALSE	6.57298e-06
GCA_000001405.29|12|-|129462025	chr12	129462021	129462039	-	gtggccttgagtgagttac	-1.32	12-129462027-C-G	chr12	129462027	C	G			TRUE	1.97039e-05
GCA_000001405.29|12|-|129462025	chr12	129462021	129462039	-	gtggccttgagtgagttac	-1.32	12-129462032-A-G	chr12	129462032	A	G			TRUE	3.94203e-05
GCA_000001405.29|12|-|129462025	chr12	129462021	129462039	-	gtggccttgagtgagttac	-1.32	12-129462038-A-G	chr12	129462038	A	G	ggccttgagtgagtt	0.68	FALSE	8.5405e-05
GCA_000001405.29|12|-|129614885	chr12	129614883	129614897	-	ggtatttagtttgcc	1.89	12-129614890-T-G	chr12	129614890	T	G			TRUE	4.59915e-05
GCA_000001405.29|12|+|129794410	chr12	129794398	129794412	+	agcctttagtgtgtt	1.38	12-129794400-C-A	chr12	129794400	C	A			TRUE	6.58085e-06
GCA_000001405.29|12|+|129794410	chr12	129794398	129794412	+	agcctttagtgtgtt	1.38	12-129794401-C-G	chr12	129794401	C	G			TRUE	1.97467e-05
GCA_000001405.29|12|+|129794410	chr12	129794398	129794412	+	agcctttagtgtgtt	1.38	12-129794404-T-A	chr12	129794404	T	A	agccttaagtgtgtt	1.38	FALSE	6.58111e-06
GCA_000001405.29|12|+|129794410	chr12	129794398	129794412	+	agcctttagtgtgtt	1.38	12-129794405-A-G	chr12	129794405	A	G	agcctttggtgtgtt	1.38	FALSE	6.58311e-06
GCA_000001405.29|12|+|129917773	chr12	129917759	129917777	+	gaatcatttggttggattc	-1.15	12-129917761-A-G	chr12	129917761	A	G	gagtcatttggttggattc	-0.36	FALSE	6.56996e-06
GCA_000001405.29|12|+|129917773	chr12	129917759	129917777	+	gaatcatttggttggattc	-1.15	12-129917777-C-T	chr12	129917777	C	T	gaatcatttggttggattt	0.6	FALSE	0.064737
GCA_000001405.29|12|+|130016438	chr12	130016425	130016441	+	gctccttcagtgtgggt	-1.66	12-130016426-C-T	chr12	130016426	C	T	gttccttcagtgtgggt	1.64	FALSE	6.56866e-06
GCA_000001405.29|12|+|130016438	chr12	130016425	130016441	+	gctccttcagtgtgggt	-1.66	12-130016435-T-A	chr12	130016435	T	A			TRUE	2.62819e-05
GCA_000001405.29|12|+|130016438	chr12	130016425	130016441	+	gctccttcagtgtgggt	-1.66	12-130016438-G-T	chr12	130016438	G	T			TRUE	6.57004e-06
GCA_000001405.29|12|+|130016438	chr12	130016425	130016441	+	gctccttcagtgtgggt	-1.66	12-130016441-T-C	chr12	130016441	T	C	gctccttcagtgtgggc	-2.84	FALSE	1.31442e-05
GCA_000001405.29|12|-|130074874	chr12	130074872	130074886	-	ccccttgagtgtggg	-2.21	12-130074872-C-T	chr12	130074872	C	T			TRUE	6.56616e-06
GCA_000001405.29|12|-|130074874	chr12	130074872	130074886	-	ccccttgagtgtggg	-2.21	12-130074878-C-T	chr12	130074878	C	T			TRUE	0.0303645
GCA_000001405.29|12|-|130074874	chr12	130074872	130074886	-	ccccttgagtgtggg	-2.21	12-130074879-T-C	chr12	130074879	T	C	ccccttgggtgtggg	-2.21	FALSE	6.57099e-06
GCA_000001405.29|12|-|130074874	chr12	130074872	130074886	-	ccccttgagtgtggg	-2.21	12-130074885-G-A	chr12	130074885	G	A	ctccttgagtgtggg	0.16	FALSE	6.56625e-06
GCA_000001405.29|12|-|130074874	chr12	130074872	130074886	-	ccccttgagtgtggg	-2.21	12-130074886-G-A	chr12	130074886	G	A	tcccttgagtgtggg	-0.66	FALSE	0.00630343
GCA_000001405.29|12|+|130327069	chr12	130327057	130327071	+	gtccttcagtgggat	0.33	12-130327060-C-T	chr12	130327060	C	T			TRUE	6.57445e-06
GCA_000001405.29|12|+|130327069	chr12	130327057	130327071	+	gtccttcagtgggat	0.33	12-130327064-A-G	chr12	130327064	A	G	gtccttcggtgggat	0.33	FALSE	1.97094e-05
GCA_000001405.29|12|+|130377736	chr12	130377724	130377738	+	gccctttggtgtggc	-2.5	12-130377732-G-A	chr12	130377732	G	A			TRUE	0.000150978
GCA_000001405.29|12|+|130377736	chr12	130377724	130377738	+	gccctttggtgtggc	-2.5	12-130377732-G-T	chr12	130377732	G	T			TRUE	6.56927e-06
GCA_000001405.29|12|+|130377736	chr12	130377724	130377738	+	gccctttggtgtggc	-2.5	12-130377733-T-C	chr12	130377733	T	C			TRUE	6.57047e-06
GCA_000001405.29|12|+|130377736	chr12	130377724	130377738	+	gccctttggtgtggc	-2.5	12-130377735-T-C	chr12	130377735	T	C	gccctttggtgcggc	-2.5	FALSE	6.56892e-06
GCA_000001405.29|12|+|130377736	chr12	130377724	130377738	+	gccctttggtgtggc	-2.5	12-130377736-G-C	chr12	130377736	G	C			TRUE	6.56883e-06
GCA_000001405.29|12|+|130377736	chr12	130377724	130377738	+	gccctttggtgtggc	-2.5	12-130377737-G-A	chr12	130377737	G	A			TRUE	6.56927e-06
GCA_000001405.29|12|+|130621153	chr12	130621140	130621156	+	tgaccttaggtgagttg	0.26	12-130621148-G-A	chr12	130621148	G	A	tgaccttaagtgagttg	0.26	FALSE	6.57376e-06
GCA_000001405.29|12|+|130621153	chr12	130621140	130621156	+	tgaccttaggtgagttg	0.26	12-130621150-T-C	chr12	130621150	T	C			TRUE	0.000131731
GCA_000001405.29|12|+|130621153	chr12	130621140	130621156	+	tgaccttaggtgagttg	0.26	12-130621151-G-T	chr12	130621151	G	T			TRUE	6.56754e-06
GCA_000001405.29|12|+|130621153	chr12	130621140	130621156	+	tgaccttaggtgagttg	0.26	12-130621153-G-C	chr12	130621153	G	C			TRUE	0.00038749
GCA_000001405.29|12|+|130623610	chr12	130623597	130623613	+	gtgccttcagtgggcat	-2.34	12-130623610-G-A	chr12	130623610	G	A			TRUE	6.57358e-06
GCA_000001405.29|12|-|130691091	chr12	130691089	130691103	-	cctgttgagtcgggg	0.47	12-130691089-C-A	chr12	130691089	C	A			TRUE	6.57013e-06
GCA_000001405.29|12|-|130691091	chr12	130691089	130691103	-	cctgttgagtcgggg	0.47	12-130691092-C-A	chr12	130691092	C	A	cctgttgagtctggg	0.47	FALSE	0.000262674
GCA_000001405.29|12|-|130691091	chr12	130691089	130691103	-	cctgttgagtcgggg	0.47	12-130691092-C-T	chr12	130691092	C	T	cctgttgagtcaggg	0.47	FALSE	9.85028e-05
GCA_000001405.29|12|-|130691091	chr12	130691089	130691103	-	cctgttgagtcgggg	0.47	12-130691093-G-A	chr12	130691093	G	A			TRUE	1.97122e-05
GCA_000001405.29|12|-|130691091	chr12	130691089	130691103	-	cctgttgagtcgggg	0.47	12-130691095-C-T	chr12	130691095	C	T			TRUE	6.56883e-06
GCA_000001405.29|12|-|130691091	chr12	130691089	130691103	-	cctgttgagtcgggg	0.47	12-130691096-T-A	chr12	130691096	T	A			TRUE	6.57272e-06
GCA_000001405.29|12|-|130691091	chr12	130691089	130691103	-	cctgttgagtcgggg	0.47	12-130691100-C-T	chr12	130691100	C	T			TRUE	3.28494e-05
GCA_000001405.29|12|-|130864496	chr12	130864494	130864508	-	ctccttgagtgtggg	0.16	12-130864494-C-T	chr12	130864494	C	T			TRUE	1.31501e-05
GCA_000001405.29|12|-|130864496	chr12	130864494	130864508	-	ctccttgagtgtggg	0.16	12-130864497-A-G	chr12	130864497	A	G	ctccttgagtgcggg	0.16	FALSE	1.97099e-05
GCA_000001405.29|12|-|130864496	chr12	130864494	130864508	-	ctccttgagtgtggg	0.16	12-130864499-A-C	chr12	130864499	A	C			TRUE	6.57117e-06
GCA_000001405.29|12|-|130864496	chr12	130864494	130864508	-	ctccttgagtgtggg	0.16	12-130864504-A-G	chr12	130864504	A	G			TRUE	6.5716e-06
GCA_000001405.29|12|-|131297239	chr12	131297236	131297252	-	gggccttgagtgggttc	-0.7	12-131297239-C-A	chr12	131297239	C	A			TRUE	6.92252e-06
GCA_000001405.29|12|-|131358746	chr12	131358741	131358761	-	agtcttctttggtgggaggtt	1.32	12-131358743-C-T	chr12	131358743	C	T	agtcttctttggtgggagatt	-0.7	FALSE	6.57609e-06
GCA_000001405.29|12|-|131445951	chr12	131445948	131445964	-	ttccttttggtaaggga	0.71	12-131445952-T-C	chr12	131445952	T	C	ttccttttggtagggga	0.71	FALSE	6.57921e-06
GCA_000001405.29|12|-|131445951	chr12	131445948	131445964	-	ttccttttggtaaggga	0.71	12-131445962-G-A	chr12	131445962	G	A	tttcttttggtaaggga	2.71	TRUE	6.57531e-06
GCA_000001405.29|12|-|131468432	chr12	131468430	131468444	-	tctcttgagtgtggg	1.71	12-131468432-C-A	chr12	131468432	C	A			TRUE	4.59625e-05
GCA_000001405.29|12|-|131468432	chr12	131468430	131468444	-	tctcttgagtgtggg	1.71	12-131468434-C-T	chr12	131468434	C	T			TRUE	6.57065e-06
GCA_000001405.29|12|-|131468432	chr12	131468430	131468444	-	tctcttgagtgtggg	1.71	12-131468443-G-C	chr12	131468443	G	C			TRUE	2.62819e-05
GCA_000001405.29|12|+|131615944	chr12	131615932	131615946	+	atcattgggttggat	1.76	12-131615935-A-G	chr12	131615935	A	G			TRUE	1.31494e-05
GCA_000001405.29|12|+|131615944	chr12	131615932	131615946	+	atcattgggttggat	1.76	12-131615935-A-T	chr12	131615935	A	T			TRUE	6.56961e-06
GCA_000001405.29|12|+|131615944	chr12	131615932	131615946	+	atcattgggttggat	1.76	12-131615936-T-C	chr12	131615936	T	C			TRUE	3.28226e-05
GCA_000001405.29|12|+|131615944	chr12	131615932	131615946	+	atcattgggttggat	1.76	12-131615943-G-A	chr12	131615943	G	A	atcattgggttagat	1.76	FALSE	6.57056e-06
GCA_000001405.29|12|+|131615944	chr12	131615932	131615946	+	atcattgggttggat	1.76	12-131615944-G-C	chr12	131615944	G	C			TRUE	6.57125e-06
GCA_000001405.29|12|+|131663575	chr12	131663562	131663578	+	gggccttgagtgggttc	-0.7	12-131663562-G-A	chr12	131663562	G	A	ggccttgagtgggtt	0.68	FALSE	2.08652e-05
GCA_000001405.29|12|+|131911030	chr12	131911017	131911033	+	ggctgtttggtctggtc	-0.02	12-131911017-G-A	chr12	131911017	G	A	gctgtttggtctggt	1.36	FALSE	5.91009e-05
GCA_000001405.29|12|+|131911030	chr12	131911017	131911033	+	ggctgtttggtctggtc	-0.02	12-131911021-G-C	chr12	131911021	G	C			TRUE	6.56901e-06
GCA_000001405.29|12|+|131995217	chr12	131995203	131995221	+	ttcatcttgagtgtgtgag	-0.02	12-131995205-C-T	chr12	131995205	C	T	tttatcttgagtgtgtgag	3.4	TRUE	6.56444e-06
GCA_000001405.29|12|+|131995217	chr12	131995203	131995221	+	ttcatcttgagtgtgtgag	-0.02	12-131995206-A-C	chr12	131995206	A	C			TRUE	6.57099e-06
GCA_000001405.29|12|+|131995217	chr12	131995203	131995221	+	ttcatcttgagtgtgtgag	-0.02	12-131995213-G-T	chr12	131995213	G	T			TRUE	6.57065e-06
GCA_000001405.29|12|+|131995217	chr12	131995203	131995221	+	ttcatcttgagtgtgtgag	-0.02	12-131995217-G-C	chr12	131995217	G	C			TRUE	6.57125e-06
GCA_000001405.29|12|+|131995217	chr12	131995203	131995221	+	ttcatcttgagtgtgtgag	-0.02	12-131995221-G-C	chr12	131995221	G	C	tcatcttgagtgtgtga	-0.01	FALSE	1.31435e-05
GCA_000001405.29|12|+|131995344	chr12	131995330	131995348	+	ttcatcttgagtgtgtgag	-0.02	12-131995345-T-C	chr12	131995345	T	C			TRUE	6.60223e-06
GCA_000001405.29|12|+|131995344	chr12	131995330	131995348	+	ttcatcttgagtgtgtgag	-0.02	12-131995348-G-A	chr12	131995348	G	A	ttcatcttgagtgtgtgaa	-0.7	FALSE	6.6394e-06
GCA_000001405.29|12|+|131995471	chr12	131995457	131995475	+	ttcatcttgagtgtgtgag	-0.02	12-131995460-A-T	chr12	131995460	A	T			TRUE	1.32885e-05
GCA_000001405.29|12|+|131995471	chr12	131995457	131995475	+	ttcatcttgagtgtgtgag	-0.02	12-131995463-T-C	chr12	131995463	T	C			TRUE	0.00035659
GCA_000001405.29|12|+|131995471	chr12	131995457	131995475	+	ttcatcttgagtgtgtgag	-0.02	12-131995466-A-C	chr12	131995466	A	C			TRUE	6.68476e-06
GCA_000001405.29|12|+|131995471	chr12	131995457	131995475	+	ttcatcttgagtgtgtgag	-0.02	12-131995467-G-A	chr12	131995467	G	A			TRUE	2.00011e-05
GCA_000001405.29|12|+|131995535	chr12	131995521	131995539	+	ttcatcttgagtgtgtgag	-0.02	12-131995526-C-G	chr12	131995526	C	G			TRUE	6.62937e-06
GCA_000001405.29|12|+|131995535	chr12	131995521	131995539	+	ttcatcttgagtgtgtgag	-0.02	12-131995527-T-C	chr12	131995527	T	C			TRUE	5.51238e-05
GCA_000001405.29|12|+|131995789	chr12	131995775	131995793	+	ttcatcttgagtgtgtgag	-0.02	12-131995781-T-C	chr12	131995781	T	C			TRUE	0.0048765
GCA_000001405.29|12|+|131995789	chr12	131995775	131995793	+	ttcatcttgagtgtgtgag	-0.02	12-131995783-G-C	chr12	131995783	G	C	ttcatcttcagtgtgtgag	-0.02	FALSE	6.75822e-06
GCA_000001405.29|12|+|131995789	chr12	131995775	131995793	+	ttcatcttgagtgtgtgag	-0.02	12-131995785-G-T	chr12	131995785	G	T			TRUE	2.02405e-05
GCA_000001405.29|12|-|132124496	chr12	132124494	132124508	-	cactttgagtaggtg	1.38	12-132124503-A-G	chr12	132124503	A	G			TRUE	6.57333e-06
GCA_000001405.29|12|-|132124496	chr12	132124494	132124508	-	cactttgagtaggtg	1.38	12-132124506-G-T	chr12	132124506	G	T			TRUE	6.57315e-06
GCA_000001405.29|12|-|132292429	chr12	132292426	132292442	-	aagccttgggtgggctt	-2.36	12-132292439-G-C	chr12	132292439	G	C			TRUE	2.62805e-05
GCA_000001405.29|12|+|132634156	chr12	132634142	132634160	+	agtcccttcagtgggggct	-4.58	12-132634143-G-A	chr12	132634143	G	A	tcccttcagtggggg	-0.66	FALSE	0.000564527
GCA_000001405.29|12|+|132634156	chr12	132634142	132634160	+	agtcccttcagtgggggct	-4.58	12-132634151-A-G	chr12	132634151	A	G	agtcccttcggtgggggct	-4.58	FALSE	6.57246e-06
GCA_000001405.29|12|+|132634156	chr12	132634142	132634160	+	agtcccttcagtgggggct	-4.58	12-132634156-G-A	chr12	132634156	G	A			TRUE	6.56927e-06
GCA_000001405.29|12|-|132808599	chr12	132808594	132808614	-	ggcagttttaagtatgctgct	-3.34	12-132808596-C-A	chr12	132808596	C	A	agttttaagtatgct	3.22	TRUE	6.57134e-06
GCA_000001405.29|12|-|132808599	chr12	132808594	132808614	-	ggcagttttaagtatgctgct	-3.34	12-132808599-C-T	chr12	132808599	C	T			TRUE	6.56616e-06
GCA_000001405.29|12|-|132808599	chr12	132808594	132808614	-	ggcagttttaagtatgctgct	-3.34	12-132808602-A-T	chr12	132808602	A	T			TRUE	0.462959
GCA_000001405.29|12|-|132808599	chr12	132808594	132808614	-	ggcagttttaagtatgctgct	-3.34	12-132808604-T-C	chr12	132808604	T	C	ggcagttttaggtatgctgct	-3.34	FALSE	6.57203e-06
GCA_000001405.29|12|-|132808599	chr12	132808594	132808614	-	ggcagttttaagtatgctgct	-3.34	12-132808613-C-T	chr12	132808613	C	T	cagttttaagtatgctg	1.33	FALSE	1.31425e-05
GCA_000001405.29|12|-|132825726	chr12	132825724	132825738	-	tgcttttggtaggca	0.38	12-132825724-T-C	chr12	132825724	T	C	tgcttttggtaggcg	1.31	FALSE	1.31494e-05
GCA_000001405.29|12|-|132825726	chr12	132825724	132825738	-	tgcttttggtaggca	0.38	12-132825725-G-A	chr12	132825725	G	A	tgcttttggtaggta	3.23	TRUE	1.97055e-05
GCA_000001405.29|12|-|132825726	chr12	132825724	132825738	-	tgcttttggtaggca	0.38	12-132825727-C-G	chr12	132825727	C	G	tgcttttggtacgca	0.38	FALSE	6.57678e-06
GCA_000001405.29|12|-|132825726	chr12	132825724	132825738	-	tgcttttggtaggca	0.38	12-132825729-A-C	chr12	132825729	A	C			TRUE	6.57678e-06
GCA_000001405.29|12|-|132825726	chr12	132825724	132825738	-	tgcttttggtaggca	0.38	12-132825731-C-G	chr12	132825731	C	G			TRUE	1.31543e-05
GCA_000001405.29|12|-|132825726	chr12	132825724	132825738	-	tgcttttggtaggca	0.38	12-132825737-C-G	chr12	132825737	C	G			TRUE	6.57549e-06
GCA_000001405.29|12|-|133116085	chr12	133116080	133116100	-	gtggtccttgggtgagatcat	-3.6	12-133116085-C-G	chr12	133116085	C	G			TRUE	6.57609e-06
GCA_000001405.29|12|-|133116085	chr12	133116080	133116100	-	gtggtccttgggtgagatcat	-3.6	12-133116091-C-T	chr12	133116091	C	T	gtggtccttaggtgagatcat	-3.6	FALSE	4.60036e-05
GCA_000001405.29|12|-|133116085	chr12	133116080	133116100	-	gtggtccttgggtgagatcat	-3.6	12-133116093-A-G	chr12	133116093	A	G			TRUE	6.57739e-06
GCA_000001405.29|12|-|133116085	chr12	133116080	133116100	-	gtggtccttgggtgagatcat	-3.6	12-133116094-G-C	chr12	133116094	G	C			TRUE	6.57947e-06
GCA_000001405.29|12|-|133116085	chr12	133116080	133116100	-	gtggtccttgggtgagatcat	-3.6	12-133116097-C-T	chr12	133116097	C	T	gtgatccttgggtgagatcat	-4.55	FALSE	6.57505e-06
GCA_000001405.29|12|-|133116085	chr12	133116080	133116100	-	gtggtccttgggtgagatcat	-3.6	12-133116100-C-G	chr12	133116100	C	G	tggtccttgggtgagatca	-2.72	FALSE	1.31475e-05
GCA_000001405.29|12|-|133234864	chr12	133234861	133234877	-	tgtccttaggtgaggca	-1.66	12-133234861-T-C	chr12	133234861	T	C	tgtccttaggtgaggcg	-0.73	FALSE	6.56978e-06
GCA_000001405.29|12|-|133234864	chr12	133234861	133234877	-	tgtccttaggtgaggca	-1.66	12-133234863-C-G	chr12	133234863	C	G			TRUE	6.56987e-06
GCA_000001405.29|12|-|133234864	chr12	133234861	133234877	-	tgtccttaggtgaggca	-1.66	12-133234867-A-T	chr12	133234867	A	T			TRUE	2.62822e-05
GCA_000001405.29|12|-|133234864	chr12	133234861	133234877	-	tgtccttaggtgaggca	-1.66	12-133234868-C-A	chr12	133234868	C	A			TRUE	6.56944e-05
