## Supplementary Tables for "Widespread Presence of Catalytic RNAs in All Domains of Life": Table S22.xlsx (part 3 of 3)

### Sheet: AF_variants_MINDS (continued)
MINDS_ribozyme_position	MINDS_chr	MINDS_start	MINDS_end	MINDS_strand	MINDS_seq	MINDS_MFE	variant_ID	variant_chr	variant_position	ref_allele	alt_allele	varied_seq	varied_seq_MFE	ribozyme-inactivating	alt_allele_frequency
GCA_000001405.29|12|-|133234864	chr12	133234861	133234877	-	tgtccttaggtgaggca	-1.66	12-133234871-A-G	chr12	133234871	A	G			TRUE	0.000151006
GCA_000001405.29|12|-|133234864	chr12	133234861	133234877	-	tgtccttaggtgaggca	-1.66	12-133234872-A-C	chr12	133234872	A	C			TRUE	6.57013e-06
GCA_000001405.29|12|-|133234864	chr12	133234861	133234877	-	tgtccttaggtgaggca	-1.66	12-133234873-G-A	chr12	133234873	G	A			TRUE	6.56996e-06
GCA_000001405.29|12|-|133234864	chr12	133234861	133234877	-	tgtccttaggtgaggca	-1.66	12-133234873-G-C	chr12	133234873	G	C			TRUE	6.56996e-06
GCA_000001405.29|13|+|18324371	chr13	18324355	18324377	+	tgcacaccttaggtgtgtgtgtg	-6.65	13-18324356-G-T	chr13	18324356	G	T	cacaccttaggtgtgtgtg	-4.13	FALSE	7.00457e-06
GCA_000001405.29|13|+|18324371	chr13	18324355	18324377	+	tgcacaccttaggtgtgtgtgtg	-6.65	13-18324357-C-T	chr13	18324357	C	T	tgtacaccttaggtgtgtgtgtg	-2.64	FALSE	7.01991e-06
GCA_000001405.29|13|+|18324371	chr13	18324355	18324377	+	tgcacaccttaggtgtgtgtgtg	-6.65	13-18324359-C-T	chr13	18324359	C	T	tgcataccttaggtgtgtgtgtg	-3.86	FALSE	7.04781e-06
GCA_000001405.29|13|+|18324371	chr13	18324355	18324377	+	tgcacaccttaggtgtgtgtgtg	-6.65	13-18324362-C-G	chr13	18324362	C	G			TRUE	7.13949e-06
GCA_000001405.29|13|+|18324371	chr13	18324355	18324377	+	tgcacaccttaggtgtgtgtgtg	-6.65	13-18324366-G-A	chr13	18324366	G	A	tgcacaccttaagtgtgtgtgtg	-6.65	FALSE	6.8435e-06
GCA_000001405.29|13|+|18324371	chr13	18324355	18324377	+	tgcacaccttaggtgtgtgtgtg	-6.65	13-18324374-T-A	chr13	18324374	T	A	caccttaggtgtgtg	-0.46	FALSE	2.67845e-05
GCA_000001405.29|13|+|18750494	chr13	18750482	18750496	+	ggctttgggtaagct	0.38	13-18750484-C-A	chr13	18750484	C	A			TRUE	6.57358e-06
GCA_000001405.29|13|+|18750494	chr13	18750482	18750496	+	ggctttgggtaagct	0.38	13-18750487-T-C	chr13	18750487	T	C			TRUE	6.56676e-06
GCA_000001405.29|13|+|18750494	chr13	18750482	18750496	+	ggctttgggtaagct	0.38	13-18750495-C-A	chr13	18750495	C	A			TRUE	6.57341e-06
GCA_000001405.29|13|+|18750494	chr13	18750482	18750496	+	ggctttgggtaagct	0.38	13-18750495-C-G	chr13	18750495	C	G			TRUE	1.31468e-05
GCA_000001405.29|13|+|18750494	chr13	18750482	18750496	+	ggctttgggtaagct	0.38	13-18750496-T-A	chr13	18750496	T	A			TRUE	0.0020558
GCA_000001405.29|13|+|18750494	chr13	18750482	18750496	+	ggctttgggtaagct	0.38	13-18750496-T-C	chr13	18750496	T	C	ggctttgggtaagcc	-0.66	FALSE	1.31463e-05
GCA_000001405.29|13|+|18769868	chr13	18769856	18769870	+	ggctttgggtaagct	0.38	13-18769863-G-A	chr13	18769863	G	A	ggctttgagtaagct	0.38	FALSE	3.87795e-05
GCA_000001405.29|13|+|18769868	chr13	18769856	18769870	+	ggctttgggtaagct	0.38	13-18769867-A-C	chr13	18769867	A	C	ggctttgggtacgct	0.38	FALSE	7.73001e-06
GCA_000001405.29|13|+|18769868	chr13	18769856	18769870	+	ggctttgggtaagct	0.38	13-18769868-G-T	chr13	18769868	G	T			TRUE	7.74773e-06
GCA_000001405.29|13|+|18789185	chr13	18789173	18789187	+	ggctttgggtaagct	0.38	13-18789173-G-A	chr13	18789173	G	A	agctttgggtaagct	0.17	FALSE	1.35089e-05
GCA_000001405.29|13|+|18789185	chr13	18789173	18789187	+	ggctttgggtaagct	0.38	13-18789174-G-A	chr13	18789174	G	A			TRUE	6.75329e-06
GCA_000001405.29|13|+|18789185	chr13	18789173	18789187	+	ggctttgggtaagct	0.38	13-18789179-G-C	chr13	18789179	G	C	ggctttcggtaagct	0.38	FALSE	6.7584e-06
GCA_000001405.29|13|+|18789185	chr13	18789173	18789187	+	ggctttgggtaagct	0.38	13-18789185-G-A	chr13	18789185	G	A			TRUE	1.3486e-05
GCA_000001405.29|13|+|18789185	chr13	18789173	18789187	+	ggctttgggtaagct	0.38	13-18789187-T-G	chr13	18789187	T	G			TRUE	1.347e-05
GCA_000001405.29|13|-|19082177	chr13	19082170	19082194	-	ttttttctttttggtagggagaggg	1.34	13-19082178-C-T	chr13	19082178	C	T	ttttttctttttggtaaggagaggg	1.34	FALSE	6.74491e-06
GCA_000001405.29|13|-|19082177	chr13	19082170	19082194	-	ttttttctttttggtagggagaggg	1.34	13-19082181-C-A	chr13	19082181	C	A			TRUE	1.36509e-05
GCA_000001405.29|13|-|19082177	chr13	19082170	19082194	-	ttttttctttttggtagggagaggg	1.34	13-19082184-A-T	chr13	19082184	A	T			TRUE	1.36879e-05
GCA_000001405.29|13|-|19082177	chr13	19082170	19082194	-	ttttttctttttggtagggagaggg	1.34	13-19082189-A-G	chr13	19082189	A	G			TRUE	1.81564e-05
GCA_000001405.29|13|-|19082177	chr13	19082170	19082194	-	ttttttctttttggtagggagaggg	1.34	13-19082189-A-T	chr13	19082189	A	T			TRUE	0.000417491
GCA_000001405.29|13|-|19102005	chr13	19101995	19102025	-	ttttcttgaacatttagtttgttcaggaaaa	-7.58	13-19101995-T-C	chr13	19101995	T	C	ttttcttgaacatttagtttgttcaggaaag	-6.9	FALSE	6.57229e-06
GCA_000001405.29|13|-|19102005	chr13	19101995	19102025	-	ttttcttgaacatttagtttgttcaggaaaa	-7.58	13-19101996-T-C	chr13	19101996	T	C	ttttcttgaacatttagtttgttcaggaaga	-6.68	FALSE	3.93939e-05
GCA_000001405.29|13|-|19102005	chr13	19101995	19102025	-	ttttcttgaacatttagtttgttcaggaaaa	-7.58	13-19101998-T-C	chr13	19101998	T	C	ttttcttgaacatttagtttgttcagggaaa	-6.52	FALSE	2.62909e-05
GCA_000001405.29|13|-|19102005	chr13	19101995	19102025	-	ttttcttgaacatttagtttgttcaggaaaa	-7.58	13-19101999-C-T	chr13	19101999	C	T	ttgaacatttagtttgttcag	-1.62	FALSE	6.57237e-06
GCA_000001405.29|13|-|19102005	chr13	19101995	19102025	-	ttttcttgaacatttagtttgttcaggaaaa	-7.58	13-19102017-T-C	chr13	19102017	T	C	ttttcttggacatttagtttgttcaggaaaa	-6.52	FALSE	6.57704e-06
GCA_000001405.29|13|+|19169983	chr13	19169970	19169986	+	ttgccttcagtgggcag	-1.47	13-19169977-C-T	chr13	19169977	C	T	ttgcctttagtgggcag	-1.47	FALSE	0.869371
GCA_000001405.29|13|+|19183517	chr13	19183502	19183522	+	tctctcctttagtgagaggga	-5.94	13-19183502-T-C	chr13	19183502	T	C	ctctcctttagtgagaggg	-3.94	FALSE	6.57765e-06
GCA_000001405.29|13|+|19183517	chr13	19183502	19183522	+	tctctcctttagtgagaggga	-5.94	13-19183503-C-T	chr13	19183503	C	T	tttctcctttagtgagaggga	-3.23	FALSE	6.57194e-06
GCA_000001405.29|13|+|19183517	chr13	19183502	19183522	+	tctctcctttagtgagaggga	-5.94	13-19183505-C-A	chr13	19183505	C	A			TRUE	6.57142e-06
GCA_000001405.29|13|+|19183517	chr13	19183502	19183522	+	tctctcctttagtgagaggga	-5.94	13-19183506-T-C	chr13	19183506	T	C			TRUE	1.31489e-05
GCA_000001405.29|13|+|19183517	chr13	19183502	19183522	+	tctctcctttagtgagaggga	-5.94	13-19183507-C-T	chr13	19183507	C	T	tctcttctttagtgagaggga	-2.86	FALSE	0.0812919
GCA_000001405.29|13|+|19183517	chr13	19183502	19183522	+	tctctcctttagtgagaggga	-5.94	13-19183515-G-A	chr13	19183515	G	A			TRUE	6.57186e-06
GCA_000001405.29|13|+|19183517	chr13	19183502	19183522	+	tctctcctttagtgagaggga	-5.94	13-19183521-G-A	chr13	19183521	G	A	tctcctttagtgagagg	-2.05	FALSE	1.97132e-05
GCA_000001405.29|13|+|19379067	chr13	19379054	19379070	+	tttccttgagtgagagg	0.49	13-19379064-T-C	chr13	19379064	T	C			TRUE	6.57531e-06
GCA_000001405.29|13|+|19379067	chr13	19379054	19379070	+	tttccttgagtgagagg	0.49	13-19379069-G-C	chr13	19379069	G	C			TRUE	0.000335068
GCA_000001405.29|13|+|19379067	chr13	19379054	19379070	+	tttccttgagtgagagg	0.49	13-19379070-G-A	chr13	19379070	G	A	tttccttgagtgagaga	0.73	FALSE	1.97156e-05
GCA_000001405.29|13|+|19433841	chr13	19433828	19433844	+	cagcctttggtgtgctg	-3.56	13-19433835-T-C	chr13	19433835	T	C	cagccttcggtgtgctg	-3.56	FALSE	6.56901e-06
GCA_000001405.29|13|+|19433841	chr13	19433828	19433844	+	cagcctttggtgtgctg	-3.56	13-19433841-G-A	chr13	19433841	G	A			TRUE	3.28429e-05
GCA_000001405.29|13|-|19597105	chr13	19597100	19597120	-	gttgacctttggtgagtcagc	-4.51	13-19597101-C-T	chr13	19597101	C	T	gttgacctttggtgagtcaac	-5.15	FALSE	6.56806e-05
GCA_000001405.29|13|-|19673838	chr13	19673836	19673850	-	accttttggtaaggt	0.56	13-19673844-A-T	chr13	19673844	A	T	acctttaggtaaggt	0.56	FALSE	6.56858e-06
GCA_000001405.29|13|+|19864230	chr13	19864218	19864232	+	agtcttgagtgcgct	0.84	13-19864218-A-C	chr13	19864218	A	C			TRUE	0.005623
GCA_000001405.29|13|+|19864230	chr13	19864218	19864232	+	agtcttgagtgcgct	0.84	13-19864221-C-T	chr13	19864221	C	T			TRUE	1.97078e-05
GCA_000001405.29|13|+|19864230	chr13	19864218	19864232	+	agtcttgagtgcgct	0.84	13-19864224-G-A	chr13	19864224	G	A	agtcttaagtgcgct	0.84	FALSE	6.56927e-06
GCA_000001405.29|13|+|19864230	chr13	19864218	19864232	+	agtcttgagtgcgct	0.84	13-19864229-C-T	chr13	19864229	C	T	agtcttgagtgtgct	0.84	FALSE	6.56927e-06
GCA_000001405.29|13|+|19864230	chr13	19864218	19864232	+	agtcttgagtgcgct	0.84	13-19864231-C-T	chr13	19864231	C	T	agtcttgagtgcgtt	5.05	TRUE	0.000242875
GCA_000001405.29|13|+|19864230	chr13	19864218	19864232	+	agtcttgagtgcgct	0.84	13-19864232-T-G	chr13	19864232	T	G			TRUE	0.00203562
GCA_000001405.29|13|+|20013589	chr13	20013576	20013592	+	tggcttttagtatgttg	1.82	13-20013578-G-A	chr13	20013578	G	A	tgacttttagtatgttg	2.1	TRUE	6.57523e-06
GCA_000001405.29|13|-|20105336	chr13	20105334	20105348	-	ctccttcagtgtggg	0.16	13-20105340-C-A	chr13	20105340	C	A			TRUE	9.85545e-05
GCA_000001405.29|13|-|20105336	chr13	20105334	20105348	-	ctccttcagtgtggg	0.16	13-20105344-A-G	chr13	20105344	A	G			TRUE	6.5722e-06
GCA_000001405.29|13|-|20330993	chr13	20330990	20331006	-	gggcattgggttggttc	0.84	13-20330991-A-G	chr13	20330991	A	G	gggcattgggttggtcc	-1.16	FALSE	0.000137969
GCA_000001405.29|13|-|20330993	chr13	20330990	20331006	-	gggcattgggttggttc	0.84	13-20330996-A-G	chr13	20330996	A	G			TRUE	1.31434e-05
GCA_000001405.29|13|-|20330993	chr13	20330990	20331006	-	gggcattgggttggttc	0.84	13-20330999-C-T	chr13	20330999	C	T	gggcattaggttggttc	0.84	FALSE	6.57393e-06
GCA_000001405.29|13|-|20330993	chr13	20330990	20331006	-	gggcattgggttggttc	0.84	13-20331001-A-G	chr13	20331001	A	G			TRUE	3.28528e-05
GCA_000001405.29|13|-|20330993	chr13	20330990	20331006	-	gggcattgggttggttc	0.84	13-20331003-G-A	chr13	20331003	G	A	gggtattgggttggttc	4.85	TRUE	3.28688e-05
GCA_000001405.29|13|-|20330993	chr13	20330990	20331006	-	gggcattgggttggttc	0.84	13-20331003-G-T	chr13	20331003	G	T			TRUE	1.31475e-05
GCA_000001405.29|13|-|20479259	chr13	20479256	20479272	-	cagtgttgggtctgctg	-0.74	13-20479265-C-A	chr13	20479265	C	A	cagtgtttggtctgctg	-0.74	FALSE	6.57255e-06
GCA_000001405.29|13|-|20479259	chr13	20479256	20479272	-	cagtgttgggtctgctg	-0.74	13-20479265-C-T	chr13	20479265	C	T	cagtgttaggtctgctg	-0.74	FALSE	6.57255e-06
GCA_000001405.29|13|-|20479259	chr13	20479256	20479272	-	cagtgttgggtctgctg	-0.74	13-20479267-A-G	chr13	20479267	A	G			TRUE	1.31378e-05
GCA_000001405.29|13|-|20479259	chr13	20479256	20479272	-	cagtgttgggtctgctg	-0.74	13-20479268-C-T	chr13	20479268	C	T			TRUE	2.62602e-05
GCA_000001405.29|13|+|20524814	chr13	20524800	20524818	+	ccttccttcagtgggaagg	-4.29	13-20524818-G-A	chr13	20524818	G	A	cttccttcagtgggaag	-1.58	FALSE	6.57289e-06
GCA_000001405.29|13|-|20535140	chr13	20535138	20535152	-	tccattcagttggga	0.04	13-20535144-C-T	chr13	20535144	C	T			TRUE	6.57134e-06
GCA_000001405.29|13|-|20911006	chr13	20911001	20911021	-	cataacttttggtatgttgtg	-0.19	13-20911001-C-T	chr13	20911001	C	T	ataacttttggtatgttgt	1.7	FALSE	6.57999e-06
GCA_000001405.29|13|-|20911006	chr13	20911001	20911021	-	cataacttttggtatgttgtg	-0.19	13-20911020-T-C	chr13	20911020	T	C	cgtaacttttggtatgttgtg	1.92	FALSE	6.57748e-06
GCA_000001405.29|13|-|21221351	chr13	21221346	21221366	-	aagctcatttggtttgggttt	-0.82	13-21221350-C-T	chr13	21221350	C	T	aagctcatttggtttgagttt	-1.87	FALSE	6.57341e-06
GCA_000001405.29|13|-|21221351	chr13	21221346	21221366	-	aagctcatttggtttgggttt	-0.82	13-21221354-A-G	chr13	21221354	A	G			TRUE	0.000131309
GCA_000001405.29|13|-|21221351	chr13	21221346	21221366	-	aagctcatttggtttgggttt	-0.82	13-21221359-A-G	chr13	21221359	A	G			TRUE	2.62816e-05
GCA_000001405.29|13|+|21641786	chr13	21641773	21641789	+	tggccttaggtgtgctg	-2.16	13-21641776-C-T	chr13	21641776	C	T	tggtcttaggtgtgctg	0.35	FALSE	1.31435e-05
GCA_000001405.29|13|+|21641786	chr13	21641773	21641789	+	tggccttaggtgtgctg	-2.16	13-21641777-C-T	chr13	21641777	C	T			TRUE	6.56668e-06
GCA_000001405.29|13|+|21641786	chr13	21641773	21641789	+	tggccttaggtgtgctg	-2.16	13-21641780-A-G	chr13	21641780	A	G	tggccttgggtgtgctg	-2.16	FALSE	1.31377e-05
GCA_000001405.29|13|+|21641786	chr13	21641773	21641789	+	tggccttaggtgtgctg	-2.16	13-21641789-G-A	chr13	21641789	G	A	tggccttaggtgtgcta	-1.46	FALSE	1.3138e-05
GCA_000001405.29|13|+|21643160	chr13	21643148	21643162	+	tgccttgagtgagtg	0.69	13-21643150-C-T	chr13	21643150	C	T	tgtcttgagtgagtg	4.36	TRUE	2.63335e-05
GCA_000001405.29|13|+|21643160	chr13	21643148	21643162	+	tgccttgagtgagtg	0.69	13-21643154-G-A	chr13	21643154	G	A	tgccttaagtgagtg	0.69	FALSE	6.57376e-06
GCA_000001405.29|13|+|21754033	chr13	21754021	21754035	+	tccatttggttaggg	0.88	13-21754027-T-C	chr13	21754027	T	C	tccattcggttaggg	0.88	FALSE	6.56944e-06
GCA_000001405.29|13|+|21973711	chr13	21973699	21973713	+	cctcttgagtgtggg	0.16	13-21973699-C-T	chr13	21973699	C	T	tctcttgagtgtggg	1.71	FALSE	6.57168e-06
GCA_000001405.29|13|+|21973711	chr13	21973699	21973713	+	cctcttgagtgtggg	0.16	13-21973701-T-C	chr13	21973701	T	C	ccccttgagtgtggg	-2.21	FALSE	6.5722e-06
GCA_000001405.29|13|+|21973711	chr13	21973699	21973713	+	cctcttgagtgtggg	0.16	13-21973708-T-A	chr13	21973708	T	A			TRUE	2.63123e-05
GCA_000001405.29|13|+|22042824	chr13	22042812	22042826	+	ctcattcagttaggg	1.7	13-22042814-C-T	chr13	22042814	C	T	cttattcagttaggg	4.04	TRUE	4.59571e-05
GCA_000001405.29|13|+|22042824	chr13	22042812	22042826	+	ctcattcagttaggg	1.7	13-22042826-G-A	chr13	22042826	G	A			TRUE	6.57307e-06
GCA_000001405.29|13|+|22079106	chr13	22079094	22079108	+	agcattgagttggct	-0.13	13-22079094-A-G	chr13	22079094	A	G	ggcattgagttggct	0.08	FALSE	0.000137962
GCA_000001405.29|13|+|22079106	chr13	22079094	22079108	+	agcattgagttggct	-0.13	13-22079097-A-G	chr13	22079097	A	G			TRUE	1.31413e-05
GCA_000001405.29|13|+|22079106	chr13	22079094	22079108	+	agcattgagttggct	-0.13	13-22079100-G-T	chr13	22079100	G	T	agcatttagttggct	-0.13	FALSE	6.57324e-06
GCA_000001405.29|13|-|22217722	chr13	22217717	22217737	-	tgttttatttagtttggaaca	1.1	13-22217721-C-A	chr13	22217721	C	A			TRUE	3.28558e-05
GCA_000001405.29|13|-|22217722	chr13	22217717	22217737	-	tgttttatttagtttggaaca	1.1	13-22217735-A-G	chr13	22217735	A	G	tttatttagtttgga	5.46	TRUE	6.57004e-06
GCA_000001405.29|13|+|22323746	chr13	22323731	22323751	+	gtcaacttttagtatgttggc	-2.51	13-22323731-G-A	chr13	22323731	G	A	tcaacttttagtatgttgg	-0.47	FALSE	1.31586e-05
GCA_000001405.29|13|+|22323746	chr13	22323731	22323751	+	gtcaacttttagtatgttggc	-2.51	13-22323733-C-G	chr13	22323733	C	G	aacttttagtatgtt	2.58	TRUE	6.57938e-06
GCA_000001405.29|13|+|22323746	chr13	22323731	22323751	+	gtcaacttttagtatgttggc	-2.51	13-22323750-G-A	chr13	22323750	G	A	gtcaacttttagtatgttgac	-3.31	FALSE	6.57955e-06
GCA_000001405.29|13|+|22678213	chr13	22678201	22678215	+	gatcttgggtgtgtc	1.66	13-22678201-G-T	chr13	22678201	G	T			TRUE	6.57272e-06
GCA_000001405.29|13|+|22678213	chr13	22678201	22678215	+	gatcttgggtgtgtc	1.66	13-22678207-G-T	chr13	22678207	G	T	gatctttggtgtgtc	1.66	FALSE	0.000197021
GCA_000001405.29|13|+|22678213	chr13	22678201	22678215	+	gatcttgggtgtgtc	1.66	13-22678208-G-A	chr13	22678208	G	A	gatcttgagtgtgtc	1.66	FALSE	1.97394e-05
GCA_000001405.29|13|+|22678213	chr13	22678201	22678215	+	gatcttgggtgtgtc	1.66	13-22678210-T-A	chr13	22678210	T	A			TRUE	1.31411e-05
GCA_000001405.29|13|+|22793027	chr13	22793015	22793029	+	ttccttaggtggggg	1.34	13-22793017-C-T	chr13	22793017	C	T	tttcttaggtggggg	3.34	TRUE	6.57661e-06
GCA_000001405.29|13|+|22793027	chr13	22793015	22793029	+	ttccttaggtggggg	1.34	13-22793027-G-C	chr13	22793027	G	C			TRUE	2.62961e-05
GCA_000001405.29|13|+|22793027	chr13	22793015	22793029	+	ttccttaggtggggg	1.34	13-22793029-G-A	chr13	22793029	G	A	ttccttaggtgggga	1.58	FALSE	1.97011e-05
GCA_000001405.29|13|+|22974903	chr13	22974891	22974905	+	ggcatttggttggcc	-0.96	13-22974895-T-C	chr13	22974895	T	C			TRUE	6.5754e-06
GCA_000001405.29|13|+|22974903	chr13	22974891	22974905	+	ggcatttggttggcc	-0.96	13-22974904-C-T	chr13	22974904	C	T	ggcatttggttggtc	1.55	FALSE	2.6294e-05
GCA_000001405.29|13|-|22975705	chr13	22975703	22975717	-	ctccttaggtgtggg	0.16	13-22975705-C-T	chr13	22975705	C	T			TRUE	6.57843e-06
GCA_000001405.29|13|-|22975705	chr13	22975703	22975717	-	ctccttaggtgtggg	0.16	13-22975709-C-A	chr13	22975709	C	A			TRUE	6.57246e-06
GCA_000001405.29|13|-|22975705	chr13	22975703	22975717	-	ctccttaggtgtggg	0.16	13-22975710-C-G	chr13	22975710	C	G			TRUE	6.57445e-06
GCA_000001405.29|13|-|22975705	chr13	22975703	22975717	-	ctccttaggtgtggg	0.16	13-22975714-G-A	chr13	22975714	G	A			TRUE	0.144889
GCA_000001405.29|13|-|22975705	chr13	22975703	22975717	-	ctccttaggtgtggg	0.16	13-22975714-G-C	chr13	22975714	G	C			TRUE	6.58389e-06
GCA_000001405.29|13|-|22975705	chr13	22975703	22975717	-	ctccttaggtgtggg	0.16	13-22975715-G-A	chr13	22975715	G	A	cttcttaggtgtggg	2.16	TRUE	1.3152e-05
GCA_000001405.29|13|-|23418110	chr13	23418107	23418123	-	ttgccttaggtgagcag	-1.47	13-23418114-C-G	chr13	23418114	C	G			TRUE	6.65301e-06
GCA_000001405.29|13|-|23418110	chr13	23418107	23418123	-	ttgccttaggtgagcag	-1.47	13-23418114-C-T	chr13	23418114	C	T			TRUE	2.6612e-05
GCA_000001405.29|13|+|23534397	chr13	23534383	23534401	+	gaggcattgggtttgtttc	-0.01	13-23534385-G-A	chr13	23534385	G	A	gaagcattgggtttgtttc	0.01	FALSE	6.57462e-06
GCA_000001405.29|13|+|23534397	chr13	23534383	23534401	+	gaggcattgggtttgtttc	-0.01	13-23534386-G-A	chr13	23534386	G	A	gagacattgggtttgtttc	0.27	FALSE	6.57575e-06
GCA_000001405.29|13|+|23534397	chr13	23534383	23534401	+	gaggcattgggtttgtttc	-0.01	13-23534395-T-C	chr13	23534395	T	C			TRUE	6.56858e-06
GCA_000001405.29|13|+|23534397	chr13	23534383	23534401	+	gaggcattgggtttgtttc	-0.01	13-23534397-G-A	chr13	23534397	G	A			TRUE	6.57583e-06
GCA_000001405.29|13|-|24040157	chr13	24040155	24040169	-	gccatttggtttggc	-0.96	13-24040155-G-A	chr13	24040155	G	A	gccatttggtttggt	0.22	FALSE	6.56987e-06
GCA_000001405.29|13|-|24040157	chr13	24040155	24040169	-	gccatttggtttggc	-0.96	13-24040159-A-C	chr13	24040159	A	C			TRUE	6.56849e-06
GCA_000001405.29|13|-|24040157	chr13	24040155	24040169	-	gccatttggtttggc	-0.96	13-24040168-G-A	chr13	24040168	G	A	gtcatttggtttggc	1.55	FALSE	6.57022e-06
GCA_000001405.29|13|-|24040157	chr13	24040155	24040169	-	gccatttggtttggc	-0.96	13-24040169-C-T	chr13	24040169	C	T			TRUE	0.000728672
GCA_000001405.29|13|+|24100381	chr13	24100369	24100383	+	tgcatttagtttgca	0.08	13-24100381-G-A	chr13	24100381	G	A			TRUE	1.31428e-05
GCA_000001405.29|13|+|24120567	chr13	24120554	24120570	+	tggccttgggtgagcca	-4.17	13-24120557-C-A	chr13	24120557	C	A			TRUE	6.57281e-06
GCA_000001405.29|13|+|24120567	chr13	24120554	24120570	+	tggccttgggtgagcca	-4.17	13-24120562-G-C	chr13	24120562	G	C			TRUE	0.191317
GCA_000001405.29|13|+|24120567	chr13	24120554	24120570	+	tggccttgggtgagcca	-4.17	13-24120565-G-C	chr13	24120565	G	C			TRUE	3.28584e-05
GCA_000001405.29|13|+|24120567	chr13	24120554	24120570	+	tggccttgggtgagcca	-4.17	13-24120568-C-A	chr13	24120568	C	A			TRUE	1.31441e-05
GCA_000001405.29|13|+|24120567	chr13	24120554	24120570	+	tggccttgggtgagcca	-4.17	13-24120570-A-G	chr13	24120570	A	G	tggccttgggtgagccg	-3.24	FALSE	2.62864e-05
GCA_000001405.29|13|+|24327406	chr13	24327391	24327411	+	ttgcactttcagtatgtgcgg	-3.07	13-24327393-G-T	chr13	24327393	G	T	cactttcagtatgtg	1.38	FALSE	0.00425526
GCA_000001405.29|13|+|24327406	chr13	24327391	24327411	+	ttgcactttcagtatgtgcgg	-3.07	13-24327399-T-C	chr13	24327399	T	C			TRUE	6.5697e-06
GCA_000001405.29|13|+|24327406	chr13	24327391	24327411	+	ttgcactttcagtatgtgcgg	-3.07	13-24327401-A-G	chr13	24327401	A	G	ttgcactttcggtatgtgcgg	-3.07	FALSE	6.56814e-06
GCA_000001405.29|13|+|24327406	chr13	24327391	24327411	+	ttgcactttcagtatgtgcgg	-3.07	13-24327406-G-A	chr13	24327406	G	A			TRUE	6.56651e-06
GCA_000001405.29|13|+|24327406	chr13	24327391	24327411	+	ttgcactttcagtatgtgcgg	-3.07	13-24327406-G-T	chr13	24327406	G	T			TRUE	2.62864e-05
GCA_000001405.29|13|+|24327406	chr13	24327391	24327411	+	ttgcactttcagtatgtgcgg	-3.07	13-24327409-C-A	chr13	24327409	C	A	cactttcagtatgtg	1.38	FALSE	6.57445e-06
GCA_000001405.29|13|+|24327406	chr13	24327391	24327411	+	ttgcactttcagtatgtgcgg	-3.07	13-24327409-C-T	chr13	24327409	C	T	ttgcactttcagtatgtgtgg	-1.85	FALSE	6.56944e-06
GCA_000001405.29|13|+|25215241	chr13	25215229	25215243	+	ccccttaagtgtggg	-2.21	13-25215231-C-A	chr13	25215231	C	A			TRUE	6.57082e-06
GCA_000001405.29|13|+|25215241	chr13	25215229	25215243	+	ccccttaagtgtggg	-2.21	13-25215231-C-G	chr13	25215231	C	G			TRUE	0.00162174
GCA_000001405.29|13|+|25215241	chr13	25215229	25215243	+	ccccttaagtgtggg	-2.21	13-25215240-T-G	chr13	25215240	T	G	ccccttaagtggggg	-2.21	FALSE	6.57168e-06
GCA_000001405.29|13|+|25215241	chr13	25215229	25215243	+	ccccttaagtgtggg	-2.21	13-25215241-G-A	chr13	25215241	G	A			TRUE	1.31444e-05
GCA_000001405.29|13|-|25251848	chr13	25251844	25251862	-	tcaattttaagtaagttga	1.68	13-25251845-C-T	chr13	25251845	C	T	aattttaagtaagtt	5.57	TRUE	1.31458e-05
GCA_000001405.29|13|-|25251848	chr13	25251844	25251862	-	tcaattttaagtaagttga	1.68	13-25251852-C-T	chr13	25251852	C	T			TRUE	6.57341e-06
GCA_000001405.29|13|-|25251848	chr13	25251844	25251862	-	tcaattttaagtaagttga	1.68	13-25251857-A-T	chr13	25251857	A	T			TRUE	3.28485e-05
GCA_000001405.29|13|-|25258252	chr13	25258243	25258271	-	tagtagccgtatttggttagtggctgctg	-5.53	13-25258246-C-A	chr13	25258246	C	A	agccgtatttggttagtggct	-1.61	FALSE	6.57393e-06
GCA_000001405.29|13|-|25258252	chr13	25258243	25258271	-	tagtagccgtatttggttagtggctgctg	-5.53	13-25258249-C-A	chr13	25258249	C	A	cgtatttggttagtg	5.98	TRUE	3.28848e-05
GCA_000001405.29|13|-|25258252	chr13	25258243	25258271	-	tagtagccgtatttggttagtggctgctg	-5.53	13-25258263-C-T	chr13	25258263	C	T	tagtagccatatttggttagtggctgctg	-7.64	FALSE	5.25797e-05
GCA_000001405.29|13|-|25258252	chr13	25258243	25258271	-	tagtagccgtatttggttagtggctgctg	-5.53	13-25258264-G-A	chr13	25258264	G	A	tagtagctgtatttggttagtggctgctg	-4.45	FALSE	6.58718e-06
GCA_000001405.29|13|-|25258252	chr13	25258243	25258271	-	tagtagccgtatttggttagtggctgctg	-5.53	13-25258264-G-T	chr13	25258264	G	T			TRUE	6.58718e-06
GCA_000001405.29|13|-|25885988	chr13	25885986	25886000	-	tctcttcagtgaggg	1.71	13-25886000-A-G	chr13	25886000	A	G	cctcttcagtgaggg	0.16	FALSE	1.31475e-05
GCA_000001405.29|13|-|26081115	chr13	26081111	26081129	-	atttcattcagttagaaat	0.38	13-26081124-T-G	chr13	26081124	T	G			TRUE	0.000118245
GCA_000001405.29|13|-|26111415	chr13	26111410	26111430	-	ctgtgctttaagtaggcacag	-5.39	13-26111412-G-A	chr13	26111412	G	A	ctgtgctttaagtaggcatag	-2.6	FALSE	6.5647e-06
GCA_000001405.29|13|-|26111415	chr13	26111410	26111430	-	ctgtgctttaagtaggcacag	-5.39	13-26111415-C-T	chr13	26111415	C	T			TRUE	6.57194e-06
GCA_000001405.29|13|-|26111415	chr13	26111410	26111430	-	ctgtgctttaagtaggcacag	-5.39	13-26111418-A-G	chr13	26111418	A	G			TRUE	1.97112e-05
GCA_000001405.29|13|-|26111415	chr13	26111410	26111430	-	ctgtgctttaagtaggcacag	-5.39	13-26111423-A-T	chr13	26111423	A	T			TRUE	6.57134e-06
GCA_000001405.29|13|+|26218067	chr13	26218053	26218071	+	acttcatttagtttgaagt	-1.82	13-26218053-A-G	chr13	26218053	A	G	gcttcatttagtttgaagt	-1.86	FALSE	1.97075e-05
GCA_000001405.29|13|+|26218067	chr13	26218053	26218071	+	acttcatttagtttgaagt	-1.82	13-26218054-C-T	chr13	26218054	C	T	atttcatttagtttgaagt	1.17	FALSE	6.5703e-06
GCA_000001405.29|13|+|26218067	chr13	26218053	26218071	+	acttcatttagtttgaagt	-1.82	13-26218060-T-C	chr13	26218060	T	C			TRUE	0.0436295
GCA_000001405.29|13|+|26218067	chr13	26218053	26218071	+	acttcatttagtttgaagt	-1.82	13-26218064-T-A	chr13	26218064	T	A			TRUE	6.56883e-06
GCA_000001405.29|13|+|26218067	chr13	26218053	26218071	+	acttcatttagtttgaagt	-1.82	13-26218064-T-C	chr13	26218064	T	C			TRUE	6.56883e-06
GCA_000001405.29|13|+|26218067	chr13	26218053	26218071	+	acttcatttagtttgaagt	-1.82	13-26218068-A-C	chr13	26218068	A	C			TRUE	6.56866e-06
GCA_000001405.29|13|+|26218067	chr13	26218053	26218071	+	acttcatttagtttgaagt	-1.82	13-26218068-A-G	chr13	26218068	A	G	acttcatttagtttggagt	-0.76	FALSE	6.56866e-06
GCA_000001405.29|13|-|26642905	chr13	26642898	26642922	-	attttaacttttagtaggttaaaat	-1.39	13-26642898-A-T	chr13	26642898	A	T	ttttaacttttagtaggttaaaa	-0.4	FALSE	6.56987e-06
GCA_000001405.29|13|-|26642905	chr13	26642898	26642922	-	attttaacttttagtaggttaaaat	-1.39	13-26642899-T-G	chr13	26642899	T	G	tttaacttttagtaggttaaa	0.29	FALSE	1.96967e-05
GCA_000001405.29|13|-|26642905	chr13	26642898	26642922	-	attttaacttttagtaggttaaaat	-1.39	13-26642908-A-C	chr13	26642908	A	C			TRUE	6.56573e-06
GCA_000001405.29|13|-|26642905	chr13	26642898	26642922	-	attttaacttttagtaggttaaaat	-1.39	13-26642917-T-C	chr13	26642917	T	C	attttgacttttagtaggttaaaat	-0.26	FALSE	1.31394e-05
GCA_000001405.29|13|-|26642905	chr13	26642898	26642922	-	attttaacttttagtaggttaaaat	-1.39	13-26642922-T-A	chr13	26642922	T	A	ttttaacttttagtaggttaaaa	-0.4	FALSE	6.56961e-06
GCA_000001405.29|13|-|26752893	chr13	26752889	26752907	-	ggttctttaagtatgagcc	-1.71	13-26752889-G-A	chr13	26752889	G	A	ggttctttaagtatgagct	-0.67	FALSE	3.944e-05
GCA_000001405.29|13|-|26781761	chr13	26781759	26781773	-	gctcttgggtggggt	1.05	13-26781767-C-T	chr13	26781767	C	T	gctcttaggtggggt	1.05	FALSE	1.3142e-05
GCA_000001405.29|13|+|26964378	chr13	26964365	26964381	+	gtacttttagtatgtgc	1.23	13-26964365-G-C	chr13	26964365	G	C	tacttttagtatgtg	3.27	TRUE	6.57065e-06
GCA_000001405.29|13|+|26964378	chr13	26964365	26964381	+	gtacttttagtatgtgc	1.23	13-26964372-T-A	chr13	26964372	T	A	gtactttaagtatgtgc	1.23	FALSE	6.57004e-06
GCA_000001405.29|13|+|26964378	chr13	26964365	26964381	+	gtacttttagtatgtgc	1.23	13-26964376-A-G	chr13	26964376	A	G			TRUE	6.57142e-06
GCA_000001405.29|13|+|26964378	chr13	26964365	26964381	+	gtacttttagtatgtgc	1.23	13-26964377-T-C	chr13	26964377	T	C	gtacttttagtacgtgc	1.23	FALSE	1.31385e-05
GCA_000001405.29|13|-|27023145	chr13	27023140	27023160	-	ttatctgttgagtcaggatga	-0.28	13-27023148-A-C	chr13	27023148	A	C			TRUE	6.57255e-06
GCA_000001405.29|13|-|27023145	chr13	27023140	27023160	-	ttatctgttgagtcaggatga	-0.28	13-27023154-C-T	chr13	27023154	C	T			TRUE	0.00152337
GCA_000001405.29|13|-|27323958	chr13	27323956	27323970	-	atcctttggtgaggt	1.17	13-27323957-C-A	chr13	27323957	C	A			TRUE	6.57082e-06
GCA_000001405.29|13|-|27323958	chr13	27323956	27323970	-	atcctttggtgaggt	1.17	13-27323968-G-T	chr13	27323968	G	T			TRUE	6.57402e-06
GCA_000001405.29|13|-|27722482	chr13	27722480	27722494	-	agccttcagtgagtt	1.38	13-27722481-A-T	chr13	27722481	A	T			TRUE	6.57237e-06
GCA_000001405.29|13|-|28109263	chr13	28109261	28109275	-	gactttaggtaggtc	1.05	13-28109264-C-G	chr13	28109264	C	G	gactttaggtacgtc	1.05	FALSE	6.57125e-06
GCA_000001405.29|13|-|28109263	chr13	28109261	28109275	-	gactttaggtaggtc	1.05	13-28109267-C-G	chr13	28109267	C	G			TRUE	6.57263e-06
GCA_000001405.29|13|-|28109263	chr13	28109261	28109275	-	gactttaggtaggtc	1.05	13-28109267-C-T	chr13	28109267	C	T			TRUE	6.57263e-06
GCA_000001405.29|13|-|28109263	chr13	28109261	28109275	-	gactttaggtaggtc	1.05	13-28109271-A-C	chr13	28109271	A	C			TRUE	6.5697e-06
GCA_000001405.29|13|-|28109263	chr13	28109261	28109275	-	gactttaggtaggtc	1.05	13-28109271-A-T	chr13	28109271	A	T			TRUE	0.000157551
GCA_000001405.29|13|+|28291224	chr13	28291212	28291226	+	agccttcagtgagtt	1.38	13-28291215-C-A	chr13	28291215	C	A			TRUE	6.57808e-06
GCA_000001405.29|13|+|28291224	chr13	28291212	28291226	+	agccttcagtgagtt	1.38	13-28291224-G-A	chr13	28291224	G	A			TRUE	3.28679e-05
GCA_000001405.29|13|+|28291224	chr13	28291212	28291226	+	agccttcagtgagtt	1.38	13-28291226-T-C	chr13	28291226	T	C			TRUE	6.5697e-06
GCA_000001405.29|13|+|28468229	chr13	28468215	28468233	+	aagacatttggtttgtctt	-1.82	13-28468217-G-A	chr13	28468217	G	A			TRUE	3.94374e-05
GCA_000001405.29|13|+|28468229	chr13	28468215	28468233	+	aagacatttggtttgtctt	-1.82	13-28468220-A-G	chr13	28468220	A	G			TRUE	1.31425e-05
GCA_000001405.29|13|+|28468229	chr13	28468215	28468233	+	aagacatttggtttgtctt	-1.82	13-28468224-G-A	chr13	28468224	G	A	aagacatttagtttgtctt	-1.82	FALSE	6.57739e-06
GCA_000001405.29|13|+|28468229	chr13	28468215	28468233	+	aagacatttggtttgtctt	-1.82	13-28468224-G-T	chr13	28468224	G	T			TRUE	9.20835e-05
GCA_000001405.29|13|+|28468229	chr13	28468215	28468233	+	aagacatttggtttgtctt	-1.82	13-28468225-G-A	chr13	28468225	G	A			TRUE	6.57514e-06
GCA_000001405.29|13|+|28777844	chr13	28777830	28777848	+	ggtctcttcagtgtgggct	-2	13-28777830-G-A	chr13	28777830	G	A	agtctcttcagtgtgggct	-2.21	FALSE	6.57324e-05
GCA_000001405.29|13|-|29152835	chr13	29152833	29152847	-	ctccttgagtgtggg	0.16	13-29152834-C-T	chr13	29152834	C	T	ctccttgagtgtgag	-0.89	FALSE	2.62816e-05
GCA_000001405.29|13|-|29182991	chr13	29182988	29183004	-	gggccttcggtgggtcc	-2.7	13-29182995-C-T	chr13	29182995	C	T			TRUE	1.31489e-05
GCA_000001405.29|13|-|29182991	chr13	29182988	29183004	-	gggccttcggtgggtcc	-2.7	13-29182996-C-T	chr13	29182996	C	T	gggccttcagtgggtcc	-2.7	FALSE	2.62961e-05
GCA_000001405.29|13|-|29182991	chr13	29182988	29183004	-	gggccttcggtgggtcc	-2.7	13-29182997-G-A	chr13	29182997	G	A	gggcctttggtgggtcc	-2.7	FALSE	6.57142e-06
GCA_000001405.29|13|-|29182991	chr13	29182988	29183004	-	gggccttcggtgggtcc	-2.7	13-29182997-G-C	chr13	29182997	G	C	gggccttgggtgggtcc	-2.7	FALSE	7.88571e-05
GCA_000001405.29|13|-|29182991	chr13	29182988	29183004	-	gggccttcggtgggtcc	-2.7	13-29182997-G-T	chr13	29182997	G	T	gggccttaggtgggtcc	-2.7	FALSE	9.19287e-05
GCA_000001405.29|13|-|29182991	chr13	29182988	29183004	-	gggccttcggtgggtcc	-2.7	13-29183001-G-A	chr13	29183001	G	A	gggtcttcggtgggtcc	0.97	FALSE	6.57272e-06
GCA_000001405.29|13|-|29182991	chr13	29182988	29183004	-	gggccttcggtgggtcc	-2.7	13-29183004-C-G	chr13	29183004	C	G	ggccttcggtgggtc	0.01	FALSE	0.000387541
GCA_000001405.29|13|+|29333505	chr13	29333493	29333507	+	ggccttgagtgagtt	0.68	13-29333493-G-A	chr13	29333493	G	A	agccttgagtgagtt	1.38	FALSE	0.0046818
GCA_000001405.29|13|+|29333505	chr13	29333493	29333507	+	ggccttgagtgagtt	0.68	13-29333495-C-A	chr13	29333495	C	A			TRUE	1.3146e-05
GCA_000001405.29|13|+|29333505	chr13	29333493	29333507	+	ggccttgagtgagtt	0.68	13-29333501-G-T	chr13	29333501	G	T			TRUE	6.57091e-06
GCA_000001405.29|13|+|29338907	chr13	29338893	29338911	+	ggtctcttcagtgtgggct	-2	13-29338893-G-A	chr13	29338893	G	A	agtctcttcagtgtgggct	-2.21	FALSE	2.62653e-05
GCA_000001405.29|13|+|29338907	chr13	29338893	29338911	+	ggtctcttcagtgtgggct	-2	13-29338898-C-G	chr13	29338898	C	G			TRUE	0.000124777
GCA_000001405.29|13|+|29338907	chr13	29338893	29338911	+	ggtctcttcagtgtgggct	-2	13-29338898-C-T	chr13	29338898	C	T			TRUE	6.57229e-06
GCA_000001405.29|13|+|29338907	chr13	29338893	29338911	+	ggtctcttcagtgtgggct	-2	13-29338901-C-A	chr13	29338901	C	A	ggtctcttaagtgtgggct	-2	FALSE	0.00756939
GCA_000001405.29|13|+|29338907	chr13	29338893	29338911	+	ggtctcttcagtgtgggct	-2	13-29338901-C-T	chr13	29338901	C	T	ggtctctttagtgtgggct	-2	FALSE	0.0749967
GCA_000001405.29|13|+|29338907	chr13	29338893	29338911	+	ggtctcttcagtgtgggct	-2	13-29338902-A-C	chr13	29338902	A	C			TRUE	1.31409e-05
GCA_000001405.29|13|+|29338907	chr13	29338893	29338911	+	ggtctcttcagtgtgggct	-2	13-29338902-A-G	chr13	29338902	A	G	ggtctcttcggtgtgggct	-2	FALSE	6.57047e-06
GCA_000001405.29|13|+|29338907	chr13	29338893	29338911	+	ggtctcttcagtgtgggct	-2	13-29338904-T-G	chr13	29338904	T	G			TRUE	6.57704e-06
GCA_000001405.29|13|+|29338907	chr13	29338893	29338911	+	ggtctcttcagtgtgggct	-2	13-29338905-G-A	chr13	29338905	G	A			TRUE	1.97112e-05
GCA_000001405.29|13|+|29338907	chr13	29338893	29338911	+	ggtctcttcagtgtgggct	-2	13-29338910-C-T	chr13	29338910	C	T	ggtctcttcagtgtgggtt	1.3	FALSE	6.57194e-06
GCA_000001405.29|13|-|29420145	chr13	29420138	29420162	-	tgggtgattttgggtaggttactta	1.41	13-29420145-C-T	chr13	29420145	C	T			TRUE	9.86128e-05
GCA_000001405.29|13|-|29420145	chr13	29420138	29420162	-	tgggtgattttgggtaggttactta	1.41	13-29420151-C-A	chr13	29420151	C	A	tgggtgatttttggtaggttactta	1.41	FALSE	1.97221e-05
GCA_000001405.29|13|+|29510910	chr13	29510893	29510917	+	ccttgcctgttaagtctgggtgggg	-7.36	13-29510911-G-A	chr13	29510911	G	A			TRUE	6.56737e-06
GCA_000001405.29|13|+|29510910	chr13	29510893	29510917	+	ccttgcctgttaagtctgggtgggg	-7.36	13-29510916-G-A	chr13	29510916	G	A	ttgcctgttaagtctgggtgg	-2.76	FALSE	6.56254e-06
GCA_000001405.29|13|-|29618217	chr13	29618215	29618229	-	tgctttgggtatgcg	1.31	13-29618215-C-T	chr13	29618215	C	T	tgctttgggtatgca	0.38	FALSE	0.000197296
GCA_000001405.29|13|-|29618217	chr13	29618215	29618229	-	tgctttgggtatgcg	1.31	13-29618216-G-A	chr13	29618216	G	A	tgctttgggtatgtg	2.53	TRUE	2.63494e-05
GCA_000001405.29|13|-|29618217	chr13	29618215	29618229	-	tgctttgggtatgcg	1.31	13-29618218-A-G	chr13	29618218	A	G	tgctttgggtacgcg	1.31	FALSE	1.31403e-05
GCA_000001405.29|13|-|29618217	chr13	29618215	29618229	-	tgctttgggtatgcg	1.31	13-29618222-C-A	chr13	29618222	C	A			TRUE	6.58155e-06
GCA_000001405.29|13|+|29695407	chr13	29695395	29695409	+	ctctttgggtaaggg	2	13-29695402-G-T	chr13	29695402	G	T			TRUE	6.57255e-06
GCA_000001405.29|13|+|29695407	chr13	29695395	29695409	+	ctctttgggtaaggg	2	13-29695407-G-A	chr13	29695407	G	A			TRUE	6.57099e-06
GCA_000001405.29|13|+|29695407	chr13	29695395	29695409	+	ctctttgggtaaggg	2	13-29695409-G-A	chr13	29695409	G	A			TRUE	6.56478e-06
GCA_000001405.29|13|+|30008770	chr13	30008757	30008773	+	ggacatttggtttgttt	1.79	13-30008757-G-A	chr13	30008757	G	A	agacatttggtttgttt	2.49	TRUE	6.57445e-06
GCA_000001405.29|13|+|30008770	chr13	30008757	30008773	+	ggacatttggtttgttt	1.79	13-30008761-A-G	chr13	30008761	A	G			TRUE	6.57877e-06
GCA_000001405.29|13|+|30008770	chr13	30008757	30008773	+	ggacatttggtttgttt	1.79	13-30008766-G-T	chr13	30008766	G	T			TRUE	6.57445e-06
GCA_000001405.29|13|+|30008770	chr13	30008757	30008773	+	ggacatttggtttgttt	1.79	13-30008767-T-G	chr13	30008767	T	G			TRUE	6.56987e-06
GCA_000001405.29|13|-|30221488	chr13	30221486	30221500	-	tctcttcagtgtggg	1.71	13-30221491-A-G	chr13	30221491	A	G			TRUE	2.62705e-05
GCA_000001405.29|13|-|30221488	chr13	30221486	30221500	-	tctcttcagtgtggg	1.71	13-30221499-G-A	chr13	30221499	G	A	tttcttcagtgtggg	3.34	TRUE	1.31617e-05
GCA_000001405.29|13|-|30221488	chr13	30221486	30221500	-	tctcttcagtgtggg	1.71	13-30221499-G-T	chr13	30221499	G	T			TRUE	0.00140063
GCA_000001405.29|13|-|30221488	chr13	30221486	30221500	-	tctcttcagtgtggg	1.71	13-30221500-A-T	chr13	30221500	A	T			TRUE	6.56849e-06
GCA_000001405.29|13|+|30253138	chr13	30253126	30253140	+	agccttcagtgagtt	1.38	13-30253130-T-C	chr13	30253130	T	C			TRUE	1.97075e-05
GCA_000001405.29|13|+|30253138	chr13	30253126	30253140	+	agccttcagtgagtt	1.38	13-30253135-T-C	chr13	30253135	T	C			TRUE	6.57047e-06
GCA_000001405.29|13|+|30398519	chr13	30398507	30398521	+	ttcctttggtgtggg	1.34	13-30398515-G-C	chr13	30398515	G	C			TRUE	0.027873
GCA_000001405.29|13|+|30398519	chr13	30398507	30398521	+	ttcctttggtgtggg	1.34	13-30398516-T-C	chr13	30398516	T	C			TRUE	6.56883e-06
GCA_000001405.29|13|-|30407002	chr13	30407000	30407014	-	tcccttgggtgtgga	-1.5	13-30407000-T-C	chr13	30407000	T	C	tcccttgggtgtggg	-0.66	FALSE	1.31437e-05
GCA_000001405.29|13|-|30407002	chr13	30407000	30407014	-	tcccttgggtgtgga	-1.5	13-30407005-A-G	chr13	30407005	A	G			TRUE	6.57592e-06
GCA_000001405.29|13|-|30407002	chr13	30407000	30407014	-	tcccttgggtgtgga	-1.5	13-30407011-G-C	chr13	30407011	G	C			TRUE	6.5722e-06
GCA_000001405.29|13|+|30539916	chr13	30539903	30539919	+	tcacgttgagtctgtgg	-1.05	13-30539906-C-T	chr13	30539906	C	T	tcatgttgagtctgtgg	1.14	FALSE	5.25355e-05
GCA_000001405.29|13|+|30539916	chr13	30539903	30539919	+	tcacgttgagtctgtgg	-1.05	13-30539907-G-A	chr13	30539907	G	A			TRUE	0.000118321
GCA_000001405.29|13|+|30539916	chr13	30539903	30539919	+	tcacgttgagtctgtgg	-1.05	13-30539908-T-C	chr13	30539908	T	C			TRUE	2.62633e-05
GCA_000001405.29|13|-|30598403	chr13	30598400	30598416	-	tttcctttagtgagaaa	-0.17	13-30598416-A-C	chr13	30598416	A	C	ttcctttagtgagaa	0.52	FALSE	6.56797e-06
GCA_000001405.29|13|-|30716787	chr13	30716785	30716799	-	aaccttcagtgagtt	0.74	13-30716793-G-A	chr13	30716793	G	A	aacctttagtgagtt	0.74	FALSE	0.000190359
GCA_000001405.29|13|+|30725196	chr13	30725184	30725198	+	atcgtttagtctgat	0.79	13-30725186-C-T	chr13	30725186	C	T	attgtttagtctgat	3.61	TRUE	2.62864e-05
GCA_000001405.29|13|+|30725196	chr13	30725184	30725198	+	atcgtttagtctgat	0.79	13-30725187-G-A	chr13	30725187	G	A			TRUE	0.00496337
GCA_000001405.29|13|+|30725196	chr13	30725184	30725198	+	atcgtttagtctgat	0.79	13-30725187-G-T	chr13	30725187	G	T			TRUE	6.5703e-06
GCA_000001405.29|13|+|30725196	chr13	30725184	30725198	+	atcgtttagtctgat	0.79	13-30725190-T-C	chr13	30725190	T	C	atcgttcagtctgat	0.79	FALSE	6.56953e-06
GCA_000001405.29|13|+|30725196	chr13	30725184	30725198	+	atcgtttagtctgat	0.79	13-30725197-A-T	chr13	30725197	A	T			TRUE	0.00110936
GCA_000001405.29|13|+|30835577	chr13	30835565	30835579	+	gtccttgggtgtggc	0.01	13-30835565-G-A	chr13	30835565	G	A			TRUE	6.57004e-06
GCA_000001405.29|13|-|31023899	chr13	31023892	31023916	-	ttttgtatttttggtaggtacgggg	0.48	13-31023892-C-T	chr13	31023892	C	T	ttttgtatttttggtaggtacggga	0.72	FALSE	6.57315e-06
GCA_000001405.29|13|-|31023899	chr13	31023892	31023916	-	ttttgtatttttggtaggtacgggg	0.48	13-31023895-C-T	chr13	31023895	C	T	ttttgtatttttggtaggtacaggg	0.25	FALSE	5.25997e-05
GCA_000001405.29|13|-|31023899	chr13	31023892	31023916	-	ttttgtatttttggtaggtacgggg	0.48	13-31023896-G-A	chr13	31023896	G	A	ttttgtatttttggtaggtatgggg	1.64	FALSE	1.9727e-05
GCA_000001405.29|13|-|31023899	chr13	31023892	31023916	-	ttttgtatttttggtaggtacgggg	0.48	13-31023897-T-C	chr13	31023897	T	C	ttttgtatttttggtaggtgcgggg	1.35	FALSE	6.57194e-06
GCA_000001405.29|13|-|31023899	chr13	31023892	31023916	-	ttttgtatttttggtaggtacgggg	0.48	13-31023899-C-A	chr13	31023899	C	A			TRUE	3.94623e-05
GCA_000001405.29|13|-|31023899	chr13	31023892	31023916	-	ttttgtatttttggtaggtacgggg	0.48	13-31023913-A-G	chr13	31023913	A	G	tttcgtatttttggtaggtacgggg	-1.26	FALSE	6.57255e-06
GCA_000001405.29|13|-|31029682	chr13	31029680	31029694	-	acccttcagtgaggt	-1.28	13-31029691-G-T	chr13	31029691	G	T			TRUE	1.97748e-05
GCA_000001405.29|13|-|31029682	chr13	31029680	31029694	-	acccttcagtgaggt	-1.28	13-31029693-G-A	chr13	31029693	G	A	atccttcagtgaggt	1.17	FALSE	1.31539e-05
GCA_000001405.29|13|-|31042250	chr13	31042248	31042262	-	tgctttgggtaggca	0.38	13-31042248-T-A	chr13	31042248	T	A			TRUE	6.56961e-06
GCA_000001405.29|13|-|31042250	chr13	31042248	31042262	-	tgctttgggtaggca	0.38	13-31042261-C-G	chr13	31042261	C	G			TRUE	6.56978e-06
GCA_000001405.29|13|-|31371095	chr13	31371093	31371107	-	cacctttagtgagtg	-0.46	13-31371105-G-A	chr13	31371105	G	A	catctttagtgagtg	1.99	FALSE	1.97171e-05
GCA_000001405.29|13|-|31371095	chr13	31371093	31371107	-	cacctttagtgagtg	-0.46	13-31371107-G-A	chr13	31371107	G	A	tacctttagtgagtg	1.43	FALSE	6.56961e-06
GCA_000001405.29|13|-|31697168	chr13	31697166	31697180	-	atccttaagtgggat	0.22	13-31697168-C-A	chr13	31697168	C	A			TRUE	1.31437e-05
GCA_000001405.29|13|-|31697168	chr13	31697166	31697180	-	atccttaagtgggat	0.22	13-31697171-A-G	chr13	31697171	A	G			TRUE	6.56987e-06
GCA_000001405.29|13|+|31734503	chr13	31734490	31734506	+	tcacattcagttggtga	-0.92	13-31734499-G-A	chr13	31734499	G	A			TRUE	1.97208e-05
GCA_000001405.29|13|+|31734503	chr13	31734490	31734506	+	tcacattcagttggtga	-0.92	13-31734506-A-G	chr13	31734506	A	G	tcacattcagttggtgg	-0.08	FALSE	6.57047e-06
GCA_000001405.29|13|-|31767682	chr13	31767680	31767694	-	gatcttaggtgagtc	1.66	13-31767686-C-T	chr13	31767686	C	T			TRUE	1.31636e-05
GCA_000001405.29|13|-|31767682	chr13	31767680	31767694	-	gatcttaggtgagtc	1.66	13-31767694-C-A	chr13	31767694	C	A			TRUE	1.9714e-05
GCA_000001405.29|13|+|31775288	chr13	31775275	31775291	+	gggtattgagtttgcct	0.22	13-31775275-G-C	chr13	31775275	G	C	ggtattgagtttgcc	1.89	FALSE	6.57549e-06
GCA_000001405.29|13|+|31775288	chr13	31775275	31775291	+	gggtattgagtttgcct	0.22	13-31775279-A-G	chr13	31775279	A	G			TRUE	6.57117e-06
GCA_000001405.29|13|+|31775288	chr13	31775275	31775291	+	gggtattgagtttgcct	0.22	13-31775288-G-A	chr13	31775288	G	A			TRUE	6.57618e-06
GCA_000001405.29|13|+|31775288	chr13	31775275	31775291	+	gggtattgagtttgcct	0.22	13-31775290-C-T	chr13	31775290	C	T	gggtattgagtttgctt	2.22	TRUE	1.97257e-05
GCA_000001405.29|13|+|32082636	chr13	32082623	32082639	+	gttctttaagtaagaat	1.48	13-32082624-T-C	chr13	32082624	T	C			TRUE	6.57022e-06
GCA_000001405.29|13|+|32082636	chr13	32082623	32082639	+	gttctttaagtaagaat	1.48	13-32082631-A-G	chr13	32082631	A	G	gttctttaggtaagaat	1.48	FALSE	3.94265e-05
GCA_000001405.29|13|+|32132166	chr13	32132153	32132169	+	tagcattgggttggcta	-1.04	13-32132153-T-C	chr13	32132153	T	C	agcattgggttggct	-0.13	FALSE	6.57938e-06
GCA_000001405.29|13|+|32132166	chr13	32132153	32132169	+	tagcattgggttggcta	-1.04	13-32132156-C-T	chr13	32132156	C	T	tagtattgggttggcta	1.81	FALSE	6.58822e-06
GCA_000001405.29|13|+|32132166	chr13	32132153	32132169	+	tagcattgggttggcta	-1.04	13-32132160-G-T	chr13	32132160	G	T	tagcatttggttggcta	-1.04	FALSE	6.59187e-06
GCA_000001405.29|13|-|32292956	chr13	32292954	32292968	-	tgccttcagtgagta	1.39	13-32292965-G-C	chr13	32292965	G	C			TRUE	6.57376e-06
GCA_000001405.29|13|+|32371951	chr13	32371939	32371953	+	agccttcagtgagtt	1.38	13-32371946-A-G	chr13	32371946	A	G	agccttcggtgagtt	1.38	FALSE	6.56401e-06
GCA_000001405.29|13|+|32371951	chr13	32371939	32371953	+	agccttcagtgagtt	1.38	13-32371948-T-A	chr13	32371948	T	A			TRUE	6.56996e-06
GCA_000001405.29|13|+|32371951	chr13	32371939	32371953	+	agccttcagtgagtt	1.38	13-32371952-T-C	chr13	32371952	T	C	agccttcagtgagct	-1.67	FALSE	1.3142e-05
GCA_000001405.29|13|+|32414348	chr13	32414336	32414350	+	ggcatttagtttgtc	1.55	13-32414345-T-C	chr13	32414345	T	C			TRUE	3.9384e-05
GCA_000001405.29|13|+|32414348	chr13	32414336	32414350	+	ggcatttagtttgtc	1.55	13-32414349-T-C	chr13	32414349	T	C	ggcatttagtttgcc	-0.96	FALSE	6.56849e-06
GCA_000001405.29|13|+|32445551	chr13	32445539	32445553	+	gctgttgagtccggt	1.36	13-32445539-G-T	chr13	32445539	G	T			TRUE	6.56797e-06
GCA_000001405.29|13|+|32445551	chr13	32445539	32445553	+	gctgttgagtccggt	1.36	13-32445543-T-C	chr13	32445543	T	C			TRUE	6.56323e-06
GCA_000001405.29|13|+|32445551	chr13	32445539	32445553	+	gctgttgagtccggt	1.36	13-32445544-T-C	chr13	32445544	T	C			TRUE	1.97031e-05
GCA_000001405.29|13|+|32445551	chr13	32445539	32445553	+	gctgttgagtccggt	1.36	13-32445550-C-T	chr13	32445550	C	T	gctgttgagtctggt	1.36	FALSE	2.62767e-05
GCA_000001405.29|13|+|32445551	chr13	32445539	32445553	+	gctgttgagtccggt	1.36	13-32445551-G-A	chr13	32445551	G	A			TRUE	3.93856e-05
GCA_000001405.29|13|+|32733299	chr13	32733286	32733302	+	tagcatttggttggctg	-0.13	13-32733288-G-A	chr13	32733288	G	A			TRUE	6.57678e-06
GCA_000001405.29|13|+|32733299	chr13	32733286	32733302	+	tagcatttggttggctg	-0.13	13-32733289-C-T	chr13	32733289	C	T	tagtatttggttggctg	2.72	TRUE	1.97205e-05
GCA_000001405.29|13|+|32733299	chr13	32733286	32733302	+	tagcatttggttggctg	-0.13	13-32733290-A-G	chr13	32733290	A	G			TRUE	6.57523e-06
GCA_000001405.29|13|+|32733299	chr13	32733286	32733302	+	tagcatttggttggctg	-0.13	13-32733299-G-A	chr13	32733299	G	A			TRUE	1.31425e-05
GCA_000001405.29|13|+|32744437	chr13	32744424	32744440	+	tttccttaagtgggaag	0.51	13-32744426-T-C	chr13	32744426	T	C			TRUE	6.56651e-06
GCA_000001405.29|13|+|32744437	chr13	32744424	32744440	+	tttccttaagtgggaag	0.51	13-32744426-T-G	chr13	32744426	T	G			TRUE	1.31432e-05
GCA_000001405.29|13|+|32744437	chr13	32744424	32744440	+	tttccttaagtgggaag	0.51	13-32744427-C-A	chr13	32744427	C	A			TRUE	1.97355e-05
GCA_000001405.29|13|+|32744437	chr13	32744424	32744440	+	tttccttaagtgggaag	0.51	13-32744427-C-G	chr13	32744427	C	G			TRUE	1.3157e-05
GCA_000001405.29|13|+|32744437	chr13	32744424	32744440	+	tttccttaagtgggaag	0.51	13-32744429-T-G	chr13	32744429	T	G			TRUE	3.94239e-05
GCA_000001405.29|13|+|32744437	chr13	32744424	32744440	+	tttccttaagtgggaag	0.51	13-32744435-G-A	chr13	32744435	G	A			TRUE	3.28805e-05
GCA_000001405.29|13|+|32744437	chr13	32744424	32744440	+	tttccttaagtgggaag	0.51	13-32744437-G-C	chr13	32744437	G	C			TRUE	3.28727e-05
GCA_000001405.29|13|+|32744437	chr13	32744424	32744440	+	tttccttaagtgggaag	0.51	13-32744440-G-A	chr13	32744440	G	A	tttccttaagtgggaaa	-0.17	FALSE	1.3147e-05
GCA_000001405.29|13|+|32761578	chr13	32761564	32761582	+	gcagtatttggtttgctgt	-0.99	13-32761564-G-A	chr13	32761564	G	A	acagtatttggtttgctgt	-0.95	FALSE	6.57255e-06
GCA_000001405.29|13|+|32761578	chr13	32761564	32761582	+	gcagtatttggtttgctgt	-0.99	13-32761575-T-C	chr13	32761575	T	C			TRUE	4.59891e-05
GCA_000001405.29|13|+|32761578	chr13	32761564	32761582	+	gcagtatttggtttgctgt	-0.99	13-32761581-G-T	chr13	32761581	G	T	agtatttggtttgct	2.72	TRUE	6.57307e-06
GCA_000001405.29|13|+|32929741	chr13	32929728	32929744	+	tttcatttagttagaaa	1.37	13-32929741-G-T	chr13	32929741	G	T			TRUE	6.58103e-06
GCA_000001405.29|13|+|32951743	chr13	32951731	32951745	+	tgccttgagtgggta	1.39	13-32951743-G-A	chr13	32951743	G	A			TRUE	1.31411e-05
GCA_000001405.29|13|+|33053664	chr13	33053651	33053667	+	agtcattaagttaggct	-0.33	13-33053652-G-A	chr13	33053652	G	A			TRUE	6.57177e-06
GCA_000001405.29|13|+|33053664	chr13	33053651	33053667	+	agtcattaagttaggct	-0.33	13-33053660-G-T	chr13	33053660	G	T			TRUE	6.57091e-06
GCA_000001405.29|13|+|33053664	chr13	33053651	33053667	+	agtcattaagttaggct	-0.33	13-33053663-A-G	chr13	33053663	A	G	agtcattaagttgggct	-0.33	FALSE	6.56866e-06
GCA_000001405.29|13|+|33053664	chr13	33053651	33053667	+	agtcattaagttaggct	-0.33	13-33053665-G-A	chr13	33053665	G	A	agtcattaagttagact	-1.13	FALSE	6.57289e-06
GCA_000001405.29|13|-|33088792	chr13	33088790	33088804	-	tcccttaagtgtggg	-0.66	13-33088793-A-G	chr13	33088793	A	G	tcccttaagtgcggg	-0.66	FALSE	6.56944e-06
GCA_000001405.29|13|-|33088792	chr13	33088790	33088804	-	tcccttaagtgtggg	-0.66	13-33088793-A-T	chr13	33088793	A	T	tcccttaagtgaggg	-0.66	FALSE	3.93861e-05
GCA_000001405.29|13|-|33088792	chr13	33088790	33088804	-	tcccttaagtgtggg	-0.66	13-33088795-A-G	chr13	33088795	A	G			TRUE	6.5697e-06
GCA_000001405.29|13|-|33088792	chr13	33088790	33088804	-	tcccttaagtgtggg	-0.66	13-33088796-C-T	chr13	33088796	C	T			TRUE	1.96972e-05
GCA_000001405.29|13|-|33088792	chr13	33088790	33088804	-	tcccttaagtgtggg	-0.66	13-33088800-A-G	chr13	33088800	A	G			TRUE	6.56858e-06
GCA_000001405.29|13|-|33088792	chr13	33088790	33088804	-	tcccttaagtgtggg	-0.66	13-33088802-G-C	chr13	33088802	G	C			TRUE	6.57471e-06
GCA_000001405.29|13|+|33102123	chr13	33102111	33102125	+	tccatttggttgggg	0.88	13-33102111-T-C	chr13	33102111	T	C	cccatttggttgggg	-0.67	FALSE	6.56814e-06
GCA_000001405.29|13|+|33102123	chr13	33102111	33102125	+	tccatttggttgggg	0.88	13-33102112-C-T	chr13	33102112	C	T	ttcatttggttgggg	2.88	TRUE	6.5697e-06
GCA_000001405.29|13|+|33102123	chr13	33102111	33102125	+	tccatttggttgggg	0.88	13-33102116-T-G	chr13	33102116	T	G			TRUE	6.56883e-06
GCA_000001405.29|13|+|33102123	chr13	33102111	33102125	+	tccatttggttgggg	0.88	13-33102118-G-A	chr13	33102118	G	A	tccatttagttgggg	0.88	FALSE	6.56935e-06
GCA_000001405.29|13|+|33102123	chr13	33102111	33102125	+	tccatttggttgggg	0.88	13-33102122-G-T	chr13	33102122	G	T	tccatttggtttggg	0.88	FALSE	6.57065e-06
GCA_000001405.29|13|-|33232767	chr13	33232765	33232779	-	tcccttgagtgaggg	-0.66	13-33232771-C-T	chr13	33232771	C	T			TRUE	1.97083e-05
GCA_000001405.29|13|-|33232767	chr13	33232765	33232779	-	tcccttgagtgaggg	-0.66	13-33232772-T-G	chr13	33232772	T	G			TRUE	0.12656
GCA_000001405.29|13|-|33232767	chr13	33232765	33232779	-	tcccttgagtgaggg	-0.66	13-33232776-G-C	chr13	33232776	G	C			TRUE	6.5716e-06
GCA_000001405.29|13|-|33232767	chr13	33232765	33232779	-	tcccttgagtgaggg	-0.66	13-33232778-G-A	chr13	33232778	G	A	ttccttgagtgaggg	1.34	FALSE	6.57307e-06
GCA_000001405.29|13|-|33232767	chr13	33232765	33232779	-	tcccttgagtgaggg	-0.66	13-33232779-A-G	chr13	33232779	A	G	ccccttgagtgaggg	-2.21	FALSE	1.31397e-05
GCA_000001405.29|13|-|33285982	chr13	33285980	33285994	-	ctcctttagtgaggg	0.16	13-33285985-A-G	chr13	33285985	A	G			TRUE	1.97387e-05
GCA_000001405.29|13|-|33350822	chr13	33350820	33350834	-	ctccttgagtggggg	0.16	13-33350820-C-A	chr13	33350820	C	A			TRUE	6.58163e-06
GCA_000001405.29|13|-|33350822	chr13	33350820	33350834	-	ctccttgagtggggg	0.16	13-33350824-C-A	chr13	33350824	C	A			TRUE	1.31522e-05
GCA_000001405.29|13|-|33350822	chr13	33350820	33350834	-	ctccttgagtggggg	0.16	13-33350824-C-G	chr13	33350824	C	G			TRUE	8.54892e-05
GCA_000001405.29|13|-|33350822	chr13	33350820	33350834	-	ctccttgagtggggg	0.16	13-33350824-C-T	chr13	33350824	C	T			TRUE	6.57609e-06
GCA_000001405.29|13|-|33350822	chr13	33350820	33350834	-	ctccttgagtggggg	0.16	13-33350829-A-G	chr13	33350829	A	G			TRUE	6.72142e-06
GCA_000001405.29|13|+|33452603	chr13	33452588	33452608	+	agattcattgggtttgagtct	-2.24	13-33452601-T-A	chr13	33452601	T	A			TRUE	9.18949e-05
GCA_000001405.29|13|+|34015695	chr13	34015681	34015699	+	attgcatttagttcgtgat	0.77	13-34015681-A-T	chr13	34015681	A	T	ttgcatttagttcgtga	1.76	FALSE	1.97106e-05
GCA_000001405.29|13|+|34015695	chr13	34015681	34015699	+	attgcatttagttcgtgat	0.77	13-34015684-G-A	chr13	34015684	G	A	attacatttagttcgtgat	1.51	FALSE	6.57246e-06
GCA_000001405.29|13|+|34015695	chr13	34015681	34015699	+	attgcatttagttcgtgat	0.77	13-34015684-G-T	chr13	34015684	G	T			TRUE	6.57246e-06
GCA_000001405.29|13|+|34015695	chr13	34015681	34015699	+	attgcatttagttcgtgat	0.77	13-34015694-C-T	chr13	34015694	C	T	attgcatttagtttgtgat	0.77	FALSE	6.57177e-06
GCA_000001405.29|13|+|34015695	chr13	34015681	34015699	+	attgcatttagttcgtgat	0.77	13-34015695-G-A	chr13	34015695	G	A			TRUE	1.97215e-05
GCA_000001405.29|13|+|34015695	chr13	34015681	34015699	+	attgcatttagttcgtgat	0.77	13-34015695-G-C	chr13	34015695	G	C			TRUE	6.57384e-06
GCA_000001405.29|13|+|34015695	chr13	34015681	34015699	+	attgcatttagttcgtgat	0.77	13-34015698-A-T	chr13	34015698	A	T	tgcatttagttcgtg	2.23	TRUE	6.56866e-06
GCA_000001405.29|13|-|34189609	chr13	34189604	34189624	-	attactcttgagtgtggtggt	-0.5	13-34189607-A-G	chr13	34189607	A	G			TRUE	6.58605e-06
GCA_000001405.29|13|-|34189609	chr13	34189604	34189624	-	attactcttgagtgtggtggt	-0.5	13-34189608-C-G	chr13	34189608	C	G			TRUE	6.57748e-06
GCA_000001405.29|13|-|34189609	chr13	34189604	34189624	-	attactcttgagtgtggtggt	-0.5	13-34189613-C-T	chr13	34189613	C	T			TRUE	6.57955e-06
GCA_000001405.29|13|-|34189609	chr13	34189604	34189624	-	attactcttgagtgtggtggt	-0.5	13-34189615-C-G	chr13	34189615	C	G	attactcttcagtgtggtggt	-0.5	FALSE	6.58224e-06
GCA_000001405.29|13|-|34254830	chr13	34254827	34254843	-	tcttgttcagtcagaga	0.5	13-34254832-G-A	chr13	34254832	G	A			TRUE	9.84834e-05
GCA_000001405.29|13|-|34254830	chr13	34254827	34254843	-	tcttgttcagtcagaga	0.5	13-34254834-C-T	chr13	34254834	C	T			TRUE	6.57186e-06
GCA_000001405.29|13|-|34254830	chr13	34254827	34254843	-	tcttgttcagtcagaga	0.5	13-34254836-G-A	chr13	34254836	G	A	tcttgtttagtcagaga	0.5	FALSE	6.5703e-06
GCA_000001405.29|13|-|34254830	chr13	34254827	34254843	-	tcttgttcagtcagaga	0.5	13-34254839-C-T	chr13	34254839	C	T			TRUE	1.31416e-05
GCA_000001405.29|13|-|34254830	chr13	34254827	34254843	-	tcttgttcagtcagaga	0.5	13-34254842-G-A	chr13	34254842	G	A	ttttgttcagtcagaga	4.12	TRUE	6.56478e-06
GCA_000001405.29|13|-|34350294	chr13	34350291	34350307	-	ttgcgtttggtcagtgg	0.55	13-34350292-C-G	chr13	34350292	C	G			TRUE	1.97174e-05
GCA_000001405.29|13|-|34350294	chr13	34350291	34350307	-	ttgcgtttggtcagtgg	0.55	13-34350299-C-A	chr13	34350299	C	A			TRUE	6.5735e-06
GCA_000001405.29|13|-|34350294	chr13	34350291	34350307	-	ttgcgtttggtcagtgg	0.55	13-34350300-A-G	chr13	34350300	A	G	ttgcgttcggtcagtgg	0.55	FALSE	6.57212e-06
GCA_000001405.29|13|-|34350294	chr13	34350291	34350307	-	ttgcgtttggtcagtgg	0.55	13-34350303-C-T	chr13	34350303	C	T			TRUE	1.97223e-05
GCA_000001405.29|13|-|34350294	chr13	34350291	34350307	-	ttgcgtttggtcagtgg	0.55	13-34350304-G-A	chr13	34350304	G	A	ttgtgtttggtcagtgg	3.96	TRUE	7.23075e-05
GCA_000001405.29|13|-|34476556	chr13	34476551	34476571	-	atacatttttagtatgtgtgt	1.71	13-34476552-C-T	chr13	34476552	C	T	atacatttttagtatgtgtat	0.69	FALSE	3.93985e-05
GCA_000001405.29|13|-|34476556	chr13	34476551	34476571	-	atacatttttagtatgtgtgt	1.71	13-34476556-C-T	chr13	34476556	C	T			TRUE	6.56944e-06
GCA_000001405.29|13|-|34476556	chr13	34476551	34476571	-	atacatttttagtatgtgtgt	1.71	13-34476557-A-G	chr13	34476557	A	G	atacatttttagtacgtgtgt	1.71	FALSE	6.56383e-06
GCA_000001405.29|13|-|34476556	chr13	34476551	34476571	-	atacatttttagtatgtgtgt	1.71	13-34476562-A-G	chr13	34476562	A	G	atacattttcagtatgtgtgt	1.71	FALSE	0.0454462
GCA_000001405.29|13|-|34578391	chr13	34578388	34578404	-	gaacatttagttagttt	1.81	13-34578391-C-T	chr13	34578391	C	T			TRUE	6.5735e-06
GCA_000001405.29|13|-|34578391	chr13	34578388	34578404	-	gaacatttagttagttt	1.81	13-34578394-A-C	chr13	34578394	A	C			TRUE	6.57168e-06
GCA_000001405.29|13|-|34578391	chr13	34578388	34578404	-	gaacatttagttagttt	1.81	13-34578395-C-T	chr13	34578395	C	T			TRUE	0.00508824
GCA_000001405.29|13|-|34578391	chr13	34578388	34578404	-	gaacatttagttagttt	1.81	13-34578396-T-C	chr13	34578396	T	C	gaacatttggttagttt	1.81	FALSE	6.5703e-06
GCA_000001405.29|13|-|34888723	chr13	34888720	34888736	-	cactcttcagtgtggtg	-0.8	13-34888720-C-T	chr13	34888720	C	T	actcttcagtgtggt	1.09	FALSE	6.57333e-06
GCA_000001405.29|13|-|34888723	chr13	34888720	34888736	-	cactcttcagtgtggtg	-0.8	13-34888726-A-T	chr13	34888726	A	T			TRUE	6.57203e-06
GCA_000001405.29|13|-|34888723	chr13	34888720	34888736	-	cactcttcagtgtggtg	-0.8	13-34888728-T-C	chr13	34888728	T	C	cactcttcggtgtggtg	-0.8	FALSE	6.5716e-06
GCA_000001405.29|13|-|34888723	chr13	34888720	34888736	-	cactcttcagtgtggtg	-0.8	13-34888729-G-T	chr13	34888729	G	T	cactcttaagtgtggtg	-0.8	FALSE	6.57272e-06
GCA_000001405.29|13|-|34888723	chr13	34888720	34888736	-	cactcttcagtgtggtg	-0.8	13-34888731-A-C	chr13	34888731	A	C			TRUE	6.57073e-06
GCA_000001405.29|13|-|34888723	chr13	34888720	34888736	-	cactcttcagtgtggtg	-0.8	13-34888732-G-T	chr13	34888732	G	T			TRUE	6.57384e-06
GCA_000001405.29|13|-|34888723	chr13	34888720	34888736	-	cactcttcagtgtggtg	-0.8	13-34888735-T-C	chr13	34888735	T	C	cgctcttcagtgtggtg	0.09	FALSE	1.31522e-05
GCA_000001405.29|13|+|34918072	chr13	34918059	34918075	+	ctactttaagtaagtag	0.26	13-34918067-A-G	chr13	34918067	A	G	ctactttaggtaagtag	0.26	FALSE	1.97073e-05
GCA_000001405.29|13|+|34918072	chr13	34918059	34918075	+	ctactttaagtaagtag	0.26	13-34918073-T-C	chr13	34918073	T	C			TRUE	6.56866e-06
GCA_000001405.29|13|+|35012951	chr13	35012939	35012953	+	ggcattaggttggct	0.08	13-35012941-C-T	chr13	35012941	C	T	ggtattaggttggct	2.93	TRUE	1.31491e-05
GCA_000001405.29|13|+|35012951	chr13	35012939	35012953	+	ggcattaggttggct	0.08	13-35012943-T-C	chr13	35012943	T	C			TRUE	1.3128e-05
GCA_000001405.29|13|-|35343019	chr13	35343017	35343031	-	ggctttaggtatgcc	-0.66	13-35343027-A-G	chr13	35343027	A	G			TRUE	1.31377e-05
GCA_000001405.29|13|-|35360327	chr13	35360325	35360339	-	tgccttcagtgggtg	0.69	13-35360333-G-A	chr13	35360333	G	A	tgcctttagtgggtg	0.69	FALSE	5.26337e-05
GCA_000001405.29|13|-|35360327	chr13	35360325	35360339	-	tgccttcagtgggtg	0.69	13-35360339-A-G	chr13	35360339	A	G	cgccttcagtgggtg	0.43	FALSE	2.63016e-05
GCA_000001405.29|13|+|35478903	chr13	35478890	35478906	+	ggaccttaagtgggtcc	-3.5	13-35478891-G-C	chr13	35478891	G	C			TRUE	1.31366e-05
GCA_000001405.29|13|+|35478903	chr13	35478890	35478906	+	ggaccttaagtgggtcc	-3.5	13-35478902-G-A	chr13	35478902	G	A	ggaccttaagtgagtcc	-3.5	FALSE	1.96897e-05
GCA_000001405.29|13|-|35759776	chr13	35759772	35759790	-	ttggctttgagtatgttga	1.35	13-35759778-T-C	chr13	35759778	T	C			TRUE	6.57315e-06
GCA_000001405.29|13|-|35759776	chr13	35759772	35759790	-	ttggctttgagtatgttga	1.35	13-35759779-A-G	chr13	35759779	A	G			TRUE	1.97363e-05
GCA_000001405.29|13|-|35759776	chr13	35759772	35759790	-	ttggctttgagtatgttga	1.35	13-35759780-C-T	chr13	35759780	C	T			TRUE	6.57065e-06
GCA_000001405.29|13|-|35759776	chr13	35759772	35759790	-	ttggctttgagtatgttga	1.35	13-35759788-C-G	chr13	35759788	C	G			TRUE	6.5659e-06
GCA_000001405.29|13|-|35759776	chr13	35759772	35759790	-	ttggctttgagtatgttga	1.35	13-35759788-C-T	chr13	35759788	C	T	ttagctttgagtatgttga	2.75	TRUE	6.57099e-06
GCA_000001405.29|13|+|35841295	chr13	35841281	35841299	+	tgttcttttagtaagaaca	-1.31	13-35841282-G-T	chr13	35841282	G	T	ttcttttagtaagaa	2.36	TRUE	6.57073e-06
GCA_000001405.29|13|+|35841295	chr13	35841281	35841299	+	tgttcttttagtaagaaca	-1.31	13-35841294-A-G	chr13	35841294	A	G	tgttcttttagtaggaaca	-1.31	FALSE	6.56401e-06
GCA_000001405.29|13|+|35841295	chr13	35841281	35841299	+	tgttcttttagtaagaaca	-1.31	13-35841298-C-T	chr13	35841298	C	T	tgttcttttagtaagaata	1.48	FALSE	0.000170722
GCA_000001405.29|13|+|36032528	chr13	36032516	36032530	+	gccattcggtttggc	-0.96	13-36032516-G-A	chr13	36032516	G	A			TRUE	6.5703e-06
GCA_000001405.29|13|+|36032528	chr13	36032516	36032530	+	gccattcggtttggc	-0.96	13-36032520-T-C	chr13	36032520	T	C			TRUE	6.56987e-06
GCA_000001405.29|13|+|36032528	chr13	36032516	36032530	+	gccattcggtttggc	-0.96	13-36032522-C-T	chr13	36032522	C	T	gccatttggtttggc	-0.96	FALSE	1.97161e-05
GCA_000001405.29|13|+|36032528	chr13	36032516	36032530	+	gccattcggtttggc	-0.96	13-36032523-G-A	chr13	36032523	G	A	gccattcagtttggc	-0.96	FALSE	1.31454e-05
GCA_000001405.29|13|+|36032528	chr13	36032516	36032530	+	gccattcggtttggc	-0.96	13-36032523-G-C	chr13	36032523	G	C			TRUE	6.57272e-06
GCA_000001405.29|13|+|36032528	chr13	36032516	36032530	+	gccattcggtttggc	-0.96	13-36032523-G-T	chr13	36032523	G	T			TRUE	0.000105082
GCA_000001405.29|13|+|36032528	chr13	36032516	36032530	+	gccattcggtttggc	-0.96	13-36032530-C-G	chr13	36032530	C	G			TRUE	6.56927e-06
GCA_000001405.29|13|-|36170018	chr13	36170015	36170031	-	tgacattgagtttgtca	-0.92	13-36170016-G-A	chr13	36170016	G	A	tgacattgagtttgtta	2.5	TRUE	0.00823483
GCA_000001405.29|13|-|36170018	chr13	36170015	36170031	-	tgacattgagtttgtca	-0.92	13-36170026-A-G	chr13	36170026	A	G			TRUE	3.28213e-05
GCA_000001405.29|13|-|36248063	chr13	36248061	36248075	-	agccttcagtgagtt	1.38	13-36248062-A-G	chr13	36248062	A	G	agccttcagtgagct	-1.67	FALSE	6.57229e-06
GCA_000001405.29|13|-|36248063	chr13	36248061	36248075	-	agccttcagtgagtt	1.38	13-36248065-C-T	chr13	36248065	C	T			TRUE	1.97125e-05
GCA_000001405.29|13|-|36248063	chr13	36248061	36248075	-	agccttcagtgagtt	1.38	13-36248073-G-A	chr13	36248073	G	A	agtcttcagtgagtt	5.05	TRUE	6.57583e-06
GCA_000001405.29|13|-|36292373	chr13	36292369	36292387	-	agggctttaagtacgtttt	1.8	13-36292373-C-A	chr13	36292373	C	A			TRUE	3.29004e-05
GCA_000001405.29|13|-|36292373	chr13	36292369	36292387	-	agggctttaagtacgtttt	1.8	13-36292373-C-T	chr13	36292373	C	T			TRUE	3.95111e-05
GCA_000001405.29|13|-|36292373	chr13	36292369	36292387	-	agggctttaagtacgtttt	1.8	13-36292374-G-A	chr13	36292374	G	A	agggctttaagtatgtttt	1.8	FALSE	6.5877e-06
GCA_000001405.29|13|-|36405649	chr13	36405646	36405662	-	gggccttgggtgagcct	-4.17	13-36405659-G-A	chr13	36405659	G	A	gggtcttgggtgagcct	-1.66	FALSE	1.31413e-05
GCA_000001405.29|13|-|36405649	chr13	36405646	36405662	-	gggccttgggtgagcct	-4.17	13-36405660-C-T	chr13	36405660	C	T			TRUE	6.5722e-06
GCA_000001405.29|13|+|36640673	chr13	36640659	36640677	+	tttgcatttagttcgtgaa	1.07	13-36640662-G-T	chr13	36640662	G	T			TRUE	7.87919e-05
GCA_000001405.29|13|+|36640673	chr13	36640659	36640677	+	tttgcatttagttcgtgaa	1.07	13-36640672-C-G	chr13	36640672	C	G	tttgcatttagttggtgaa	1.07	FALSE	6.57142e-06
GCA_000001405.29|13|+|36640673	chr13	36640659	36640677	+	tttgcatttagttcgtgaa	1.07	13-36640672-C-T	chr13	36640672	C	T	tttgcatttagtttgtgaa	1.07	FALSE	1.31428e-05
GCA_000001405.29|13|+|36640673	chr13	36640659	36640677	+	tttgcatttagttcgtgaa	1.07	13-36640673-G-A	chr13	36640673	G	A			TRUE	0.000716314
GCA_000001405.29|13|+|36640673	chr13	36640659	36640677	+	tttgcatttagttcgtgaa	1.07	13-36640673-G-T	chr13	36640673	G	T			TRUE	6.5716e-06
GCA_000001405.29|13|+|36644830	chr13	36644818	36644832	+	ttcgttaagtctggg	1.91	13-36644821-G-C	chr13	36644821	G	C			TRUE	0.952253
GCA_000001405.29|13|+|36644830	chr13	36644818	36644832	+	ttcgttaagtctggg	1.91	13-36644826-G-C	chr13	36644826	G	C			TRUE	6.56538e-06
GCA_000001405.29|13|+|36644830	chr13	36644818	36644832	+	ttcgttaagtctggg	1.91	13-36644828-C-T	chr13	36644828	C	T			TRUE	6.57065e-06
GCA_000001405.29|13|+|36644830	chr13	36644818	36644832	+	ttcgttaagtctggg	1.91	13-36644829-T-C	chr13	36644829	T	C	ttcgttaagtccggg	1.91	FALSE	6.56797e-06
GCA_000001405.29|13|+|36680217	chr13	36680204	36680220	+	aagtctttggtgagctt	0.15	13-36680218-C-T	chr13	36680218	C	T	aagtctttggtgagttt	4.36	TRUE	1.97021e-05
GCA_000001405.29|13|+|36695428	chr13	36695416	36695430	+	gtccttgagtgtggc	0.01	13-36695418-C-G	chr13	36695418	C	G			TRUE	6.57091e-06
GCA_000001405.29|13|+|36695428	chr13	36695416	36695430	+	gtccttgagtgtggc	0.01	13-36695420-T-C	chr13	36695420	T	C			TRUE	6.56418e-06
GCA_000001405.29|13|+|36695428	chr13	36695416	36695430	+	gtccttgagtgtggc	0.01	13-36695424-G-A	chr13	36695424	G	A			TRUE	6.56935e-06
GCA_000001405.29|13|+|36695428	chr13	36695416	36695430	+	gtccttgagtgtggc	0.01	13-36695427-T-C	chr13	36695427	T	C	gtccttgagtgcggc	0.01	FALSE	5.91242e-05
GCA_000001405.29|13|-|37013974	chr13	37013970	37013988	-	tctacattaggtttgtgga	-0.92	13-37013972-C-T	chr13	37013972	C	T	tctacattaggtttgtaga	-2.04	FALSE	6.58163e-06
GCA_000001405.29|13|-|37013974	chr13	37013970	37013988	-	tctacattaggtttgtgga	-0.92	13-37013984-G-A	chr13	37013984	G	A	tctatattaggtttgtgga	1.87	FALSE	1.3153e-05
GCA_000001405.29|13|-|37013974	chr13	37013970	37013988	-	tctacattaggtttgtgga	-0.92	13-37013986-A-T	chr13	37013986	A	T			TRUE	1.31473e-05
GCA_000001405.29|13|-|37090177	chr13	37090174	37090190	-	gatcattgggtttggtc	0.49	13-37090177-C-A	chr13	37090177	C	A			TRUE	1.97527e-05
GCA_000001405.29|13|-|37090177	chr13	37090174	37090190	-	gatcattgggtttggtc	0.49	13-37090181-C-T	chr13	37090181	C	T			TRUE	6.58059e-06
GCA_000001405.29|13|-|37090177	chr13	37090174	37090190	-	gatcattgggtttggtc	0.49	13-37090185-A-G	chr13	37090185	A	G			TRUE	2.63463e-05
GCA_000001405.29|13|-|37248963	chr13	37248961	37248975	-	gatcttcagtgtgtc	1.66	13-37248963-C-A	chr13	37248963	C	A			TRUE	6.57367e-06
GCA_000001405.29|13|-|37248963	chr13	37248961	37248975	-	gatcttcagtgtgtc	1.66	13-37248974-T-C	chr13	37248974	T	C	ggtcttcagtgtgtc	3.68	TRUE	6.57402e-06
GCA_000001405.29|13|+|37448571	chr13	37448559	37448573	+	ttcctttggtgggaa	0.52	13-37448562-C-G	chr13	37448562	C	G			TRUE	6.57419e-06
GCA_000001405.29|13|-|37675599	chr13	37675597	37675611	-	ctccttaggtgagag	-0.89	13-37675606-A-G	chr13	37675606	A	G			TRUE	6.57099e-06
GCA_000001405.29|13|-|37675599	chr13	37675597	37675611	-	ctccttaggtgagag	-0.89	13-37675610-A-G	chr13	37675610	A	G			TRUE	6.57203e-06
GCA_000001405.29|13|-|37675599	chr13	37675597	37675611	-	ctccttaggtgagag	-0.89	13-37675611-G-A	chr13	37675611	G	A	ttccttaggtgagag	1.2	FALSE	1.97119e-05
GCA_000001405.29|13|-|37680830	chr13	37680827	37680843	-	attcattaagttggaat	1.07	13-37680828-T-C	chr13	37680828	T	C	attcattaagttggagt	1.86	FALSE	9.19625e-05
GCA_000001405.29|13|-|37680830	chr13	37680827	37680843	-	attcattaagttggaat	1.07	13-37680831-C-T	chr13	37680831	C	T	attcattaagttagaat	1.07	FALSE	0.000138065
GCA_000001405.29|13|-|37680830	chr13	37680827	37680843	-	attcattaagttggaat	1.07	13-37680834-C-A	chr13	37680834	C	A			TRUE	3.94394e-05
GCA_000001405.29|13|+|38467281	chr13	38467267	38467285	+	ttttcattcagtttgagaa	1.58	13-38467277-G-A	chr13	38467277	G	A			TRUE	6.58224e-06
GCA_000001405.29|13|+|38467281	chr13	38467267	38467285	+	ttttcattcagtttgagaa	1.58	13-38467279-T-G	chr13	38467279	T	G			TRUE	1.31413e-05
GCA_000001405.29|13|+|38500715	chr13	38500702	38500718	+	ggacattaggtttgttt	1.79	13-38500706-A-G	chr13	38500706	A	G			TRUE	1.31432e-05
GCA_000001405.29|13|+|38500715	chr13	38500702	38500718	+	ggacattaggtttgttt	1.79	13-38500706-A-T	chr13	38500706	A	T			TRUE	6.5716e-06
GCA_000001405.29|13|+|38500715	chr13	38500702	38500718	+	ggacattaggtttgttt	1.79	13-38500714-T-G	chr13	38500714	T	G	ggacattaggttggttt	1.79	FALSE	1.31271e-05
GCA_000001405.29|13|+|38828061	chr13	38828049	38828063	+	gtcatttagtttgat	1.87	13-38828050-T-G	chr13	38828050	T	G			TRUE	6.57315e-06
GCA_000001405.29|13|+|39130724	chr13	39130708	39130730	+	gtgagtcattaagtttggttcac	-2.01	13-39130717-T-C	chr13	39130717	T	C			TRUE	6.56909e-06
GCA_000001405.29|13|+|39130724	chr13	39130708	39130730	+	gtgagtcattaagtttggttcac	-2.01	13-39130722-T-C	chr13	39130722	T	C			TRUE	1.31389e-05
GCA_000001405.29|13|-|39430272	chr13	39430269	39430285	-	tgaccttgagtgagtca	-2.46	13-39430269-T-G	chr13	39430269	T	G	gaccttgagtgagtc	-0.79	FALSE	6.56961e-06
GCA_000001405.29|13|-|39430272	chr13	39430269	39430285	-	tgaccttgagtgagtca	-2.46	13-39430274-C-G	chr13	39430274	C	G			TRUE	0.00124105
GCA_000001405.29|13|-|39430272	chr13	39430269	39430285	-	tgaccttgagtgagtca	-2.46	13-39430280-A-G	chr13	39430280	A	G			TRUE	2.62784e-05
GCA_000001405.29|13|-|39430272	chr13	39430269	39430285	-	tgaccttgagtgagtca	-2.46	13-39430282-G-T	chr13	39430282	G	T			TRUE	2.62833e-05
GCA_000001405.29|13|-|39494431	chr13	39494429	39494443	-	ctccttaagtgaggg	0.16	13-39494431-C-A	chr13	39494431	C	A			TRUE	6.57367e-06
GCA_000001405.29|13|-|39510226	chr13	39510223	39510239	-	ctaccttcagtgggtgg	-0.46	13-39510224-C-T	chr13	39510224	C	T	ctaccttcagtgggtag	-1.58	FALSE	2.0019e-05
GCA_000001405.29|13|-|39510226	chr13	39510223	39510239	-	ctaccttcagtgggtgg	-0.46	13-39510227-C-T	chr13	39510227	C	T	ctaccttcagtgagtgg	-0.46	FALSE	4.03454e-05
GCA_000001405.29|13|-|39510226	chr13	39510223	39510239	-	ctaccttcagtgggtgg	-0.46	13-39510234-A-G	chr13	39510234	A	G			TRUE	1.31432e-05
GCA_000001405.29|13|-|39590472	chr13	39590470	39590484	-	agccttaagtgagtt	1.38	13-39590476-C-T	chr13	39590476	C	T			TRUE	6.57013e-06
GCA_000001405.29|13|-|39590472	chr13	39590470	39590484	-	agccttaagtgagtt	1.38	13-39590483-C-T	chr13	39590483	C	T	aaccttaagtgagtt	0.74	FALSE	0.000131411
GCA_000001405.29|13|+|39698809	chr13	39698796	39698812	+	tcacttttagtatgtga	-0.62	13-39698805-G-A	chr13	39698805	G	A			TRUE	3.95465e-05
GCA_000001405.29|13|+|39698809	chr13	39698796	39698812	+	tcacttttagtatgtga	-0.62	13-39698807-A-G	chr13	39698807	A	G			TRUE	6.58623e-06
GCA_000001405.29|13|+|39698809	chr13	39698796	39698812	+	tcacttttagtatgtga	-0.62	13-39698810-T-C	chr13	39698810	T	C			TRUE	6.58718e-06
GCA_000001405.29|13|-|39977144	chr13	39977142	39977156	-	tcccttaagtgggga	-1.5	13-39977142-T-C	chr13	39977142	T	C	tcccttaagtggggg	-0.66	FALSE	0.00500046
GCA_000001405.29|13|-|39977144	chr13	39977142	39977156	-	tcccttaagtgggga	-1.5	13-39977143-C-T	chr13	39977143	C	T			TRUE	6.57523e-06
GCA_000001405.29|13|-|39977144	chr13	39977142	39977156	-	tcccttaagtgggga	-1.5	13-39977146-C-T	chr13	39977146	C	T			TRUE	6.57523e-06
GCA_000001405.29|13|-|39977144	chr13	39977142	39977156	-	tcccttaagtgggga	-1.5	13-39977147-A-G	chr13	39977147	A	G			TRUE	0.000249612
GCA_000001405.29|13|-|39977144	chr13	39977142	39977156	-	tcccttaagtgggga	-1.5	13-39977148-C-A	chr13	39977148	C	A			TRUE	1.31437e-05
GCA_000001405.29|13|-|39977144	chr13	39977142	39977156	-	tcccttaagtgggga	-1.5	13-39977148-C-T	chr13	39977148	C	T			TRUE	6.57186e-06
GCA_000001405.29|13|-|39977144	chr13	39977142	39977156	-	tcccttaagtgggga	-1.5	13-39977153-G-A	chr13	39977153	G	A			TRUE	6.57324e-06
GCA_000001405.29|13|-|40105338	chr13	40105335	40105351	-	tgtcattgagtttgata	1.87	13-40105335-T-C	chr13	40105335	T	C	tgtcattgagtttgatg	1.17	FALSE	1.31442e-05
GCA_000001405.29|13|-|40105338	chr13	40105335	40105351	-	tgtcattgagtttgata	1.87	13-40105336-A-G	chr13	40105336	A	G	tgtcattgagtttgaca	-0.92	FALSE	6.57981e-06
GCA_000001405.29|13|-|40105338	chr13	40105335	40105351	-	tgtcattgagtttgata	1.87	13-40105339-A-G	chr13	40105339	A	G	tgtcattgagttcgata	1.87	FALSE	5.91638e-05
GCA_000001405.29|13|-|40105338	chr13	40105335	40105351	-	tgtcattgagtttgata	1.87	13-40105342-C-T	chr13	40105342	C	T			TRUE	1.97114e-05
GCA_000001405.29|13|-|40105338	chr13	40105335	40105351	-	tgtcattgagtttgata	1.87	13-40105343-T-A	chr13	40105343	T	A			TRUE	1.31496e-05
GCA_000001405.29|13|-|40105338	chr13	40105335	40105351	-	tgtcattgagtttgata	1.87	13-40105350-C-T	chr13	40105350	C	T	tatcattgagtttgata	0.85	FALSE	3.9441e-05
GCA_000001405.29|13|-|40362554	chr13	40362551	40362567	-	atccattgggtttgggt	0	13-40362559-C-T	chr13	40362559	C	T	atccattgagtttgggt	0	FALSE	0.000644296
GCA_000001405.29|13|-|40362554	chr13	40362551	40362567	-	atccattgggtttgggt	0	13-40362562-A-G	chr13	40362562	A	G			TRUE	7.22819e-05
GCA_000001405.29|13|-|40362554	chr13	40362551	40362567	-	atccattgggtttgggt	0	13-40362565-G-A	chr13	40362565	G	A	attcattgggtttgggt	2	FALSE	1.97394e-05
GCA_000001405.29|13|+|40371796	chr13	40371781	40371801	+	tggcccatttggttggggcta	-5.34	13-40371782-G-A	chr13	40371782	G	A	tagcccatttggttggggcta	-6.46	FALSE	6.62076e-06
GCA_000001405.29|13|+|40371796	chr13	40371781	40371801	+	tggcccatttggttggggcta	-5.34	13-40371798-G-A	chr13	40371798	G	A			TRUE	6.59483e-06
GCA_000001405.29|13|+|40371796	chr13	40371781	40371801	+	tggcccatttggttggggcta	-5.34	13-40371800-T-C	chr13	40371800	T	C	tggcccatttggttggggcca	-8.05	FALSE	6.57696e-06
GCA_000001405.29|13|-|40473281	chr13	40473275	40473297	-	aggtggccttgggtgagttactt	-3	13-40473276-A-G	chr13	40473276	A	G	aggtggccttgggtgagttacct	-5.91	FALSE	6.57047e-06
GCA_000001405.29|13|-|40473281	chr13	40473275	40473297	-	aggtggccttgggtgagttactt	-3	13-40473277-G-T	chr13	40473277	G	T	tggccttgggtgagtta	0.68	FALSE	6.56996e-06
GCA_000001405.29|13|-|40473281	chr13	40473275	40473297	-	aggtggccttgggtgagttactt	-3	13-40473281-C-T	chr13	40473281	C	T			TRUE	6.57099e-06
GCA_000001405.29|13|-|40473281	chr13	40473275	40473297	-	aggtggccttgggtgagttactt	-3	13-40473295-C-A	chr13	40473295	C	A	tggccttgggtgagtta	0.68	FALSE	6.56918e-06
GCA_000001405.29|13|-|40473281	chr13	40473275	40473297	-	aggtggccttgggtgagttactt	-3	13-40473295-C-G	chr13	40473295	C	G	tggccttgggtgagtta	0.68	FALSE	6.56918e-06
GCA_000001405.29|13|-|40753182	chr13	40753179	40753195	-	tttctttgggtaagaaa	1.67	13-40753189-A-G	chr13	40753189	A	G			TRUE	1.97106e-05
GCA_000001405.29|13|-|40786700	chr13	40786696	40786714	-	gtgacctttagtgagtcac	-4.46	13-40786702-C-G	chr13	40786702	C	G			TRUE	2.63009e-05
GCA_000001405.29|13|-|40786700	chr13	40786696	40786714	-	gtgacctttagtgagtcac	-4.46	13-40786702-C-T	chr13	40786702	C	T			TRUE	6.57523e-06
GCA_000001405.29|13|-|41143832	chr13	41143830	41143844	-	actgtttagtcaggt	1.4	13-41143831-C-G	chr13	41143831	C	G			TRUE	0.000507347
GCA_000001405.29|13|-|41143832	chr13	41143830	41143844	-	actgtttagtcaggt	1.4	13-41143834-G-A	chr13	41143834	G	A			TRUE	6.60563e-06
GCA_000001405.29|13|-|41143832	chr13	41143830	41143844	-	actgtttagtcaggt	1.4	13-41143836-C-A	chr13	41143836	C	A			TRUE	1.97947e-05
GCA_000001405.29|13|+|41380587	chr13	41380572	41380592	+	actgtttttcagtaggatggt	1.42	13-41380573-C-T	chr13	41380573	C	T	attgtttttcagtaggatggt	3.5	TRUE	6.57488e-06
GCA_000001405.29|13|+|41480530	chr13	41480516	41480534	+	cttcccttgggtgggggag	-3.23	13-41480530-G-T	chr13	41480530	G	T			TRUE	6.5716e-06
GCA_000001405.29|13|+|41499000	chr13	41498987	41499003	+	tctccttcagtgggaga	-2.89	13-41498991-C-T	chr13	41498991	C	T			TRUE	1.31387e-05
GCA_000001405.29|13|+|41499000	chr13	41498987	41499003	+	tctccttcagtgggaga	-2.89	13-41498995-A-T	chr13	41498995	A	T			TRUE	9.19709e-05
GCA_000001405.29|13|+|41499000	chr13	41498987	41499003	+	tctccttcagtgggaga	-2.89	13-41498999-G-A	chr13	41498999	G	A	tctccttcagtgagaga	-2.89	FALSE	0.000479305
GCA_000001405.29|13|+|41561905	chr13	41561893	41561907	+	cgccttcagtgagtg	0.43	13-41561893-C-T	chr13	41561893	C	T	tgccttcagtgagtg	0.69	FALSE	0.00113572
GCA_000001405.29|13|+|41561905	chr13	41561893	41561907	+	cgccttcagtgagtg	0.43	13-41561894-G-A	chr13	41561894	G	A	caccttcagtgagtg	-0.46	FALSE	5.25279e-05
GCA_000001405.29|13|+|41561905	chr13	41561893	41561907	+	cgccttcagtgagtg	0.43	13-41561895-C-T	chr13	41561895	C	T	cgtcttcagtgagtg	4.1	TRUE	6.56909e-06
GCA_000001405.29|13|+|41606227	chr13	41606215	41606229	+	tcctttaggtaaggg	1.18	13-41606216-C-T	chr13	41606216	C	T	ttctttaggtaaggg	3.18	TRUE	6.57333e-06
GCA_000001405.29|13|+|41606227	chr13	41606215	41606229	+	tcctttaggtaaggg	1.18	13-41606217-C-T	chr13	41606217	C	T	tcttttaggtaaggg	4.09	TRUE	6.57289e-06
GCA_000001405.29|13|+|41606227	chr13	41606215	41606229	+	tcctttaggtaaggg	1.18	13-41606218-T-C	chr13	41606218	T	C			TRUE	1.31454e-05
GCA_000001405.29|13|+|41606227	chr13	41606215	41606229	+	tcctttaggtaaggg	1.18	13-41606221-A-T	chr13	41606221	A	T	tccttttggtaaggg	1.18	FALSE	1.31496e-05
GCA_000001405.29|13|+|41606227	chr13	41606215	41606229	+	tcctttaggtaaggg	1.18	13-41606222-G-T	chr13	41606222	G	T			TRUE	6.5773e-06
GCA_000001405.29|13|+|41736515	chr13	41736499	41736521	+	aaggtacattaagttagtatctt	-2.77	13-41736505-C-T	chr13	41736505	C	T	aaggtatattaagttagtatctt	0.02	FALSE	0.000617576
GCA_000001405.29|13|+|41736515	chr13	41736499	41736521	+	aaggtacattaagttagtatctt	-2.77	13-41736509-A-G	chr13	41736509	A	G	aaggtacattgagttagtatctt	-2.77	FALSE	4.59559e-05
GCA_000001405.29|13|+|41736515	chr13	41736499	41736521	+	aaggtacattaagttagtatctt	-2.77	13-41736510-A-C	chr13	41736510	A	C			TRUE	6.57004e-06
GCA_000001405.29|13|+|41736515	chr13	41736499	41736521	+	aaggtacattaagttagtatctt	-2.77	13-41736512-T-G	chr13	41736512	T	G			TRUE	6.57125e-06
GCA_000001405.29|13|+|41736515	chr13	41736499	41736521	+	aaggtacattaagttagtatctt	-2.77	13-41736518-T-A	chr13	41736518	T	A	tacattaagttagta	2.06	TRUE	2.62788e-05
GCA_000001405.29|13|+|41736515	chr13	41736499	41736521	+	aaggtacattaagttagtatctt	-2.77	13-41736520-T-C	chr13	41736520	T	C	ggtacattaagttagtatc	-0.2	FALSE	6.57039e-06
GCA_000001405.29|13|+|42041568	chr13	42041556	42041570	+	tgtcttaagtgtgcg	1.98	13-42041565-T-C	chr13	42041565	T	C			TRUE	1.9714e-05
GCA_000001405.29|13|+|42041568	chr13	42041556	42041570	+	tgtcttaagtgtgcg	1.98	13-42041569-C-T	chr13	42041569	C	T	tgtcttaagtgtgtg	4.36	TRUE	6.57341e-06
GCA_000001405.29|13|+|42081866	chr13	42081852	42081870	+	tgagccttaggtgtgctca	-5.56	13-42081856-C-G	chr13	42081856	C	G			TRUE	1.97213e-05
GCA_000001405.29|13|+|42081866	chr13	42081852	42081870	+	tgagccttaggtgtgctca	-5.56	13-42081869-C-T	chr13	42081869	C	T	tgagccttaggtgtgctta	-2.14	FALSE	1.97112e-05
GCA_000001405.29|13|+|42148704	chr13	42148692	42148706	+	actctttggtgtggt	1.09	13-42148692-A-G	chr13	42148692	A	G	gctctttggtgtggt	1.05	FALSE	6.59552e-06
GCA_000001405.29|13|+|42148704	chr13	42148692	42148706	+	actctttggtgtggt	1.09	13-42148695-C-A	chr13	42148695	C	A			TRUE	1.97008e-05
GCA_000001405.29|13|+|42148704	chr13	42148692	42148706	+	actctttggtgtggt	1.09	13-42148696-T-C	chr13	42148696	T	C			TRUE	1.31422e-05
GCA_000001405.29|13|+|42148704	chr13	42148692	42148706	+	actctttggtgtggt	1.09	13-42148700-G-A	chr13	42148700	G	A			TRUE	1.31499e-05
GCA_000001405.29|13|+|42148704	chr13	42148692	42148706	+	actctttggtgtggt	1.09	13-42148700-G-T	chr13	42148700	G	T			TRUE	2.62999e-05
GCA_000001405.29|13|-|42201295	chr13	42201293	42201307	-	gtccttgggtgtggc	0.01	13-42201293-G-T	chr13	42201293	G	T			TRUE	2.62767e-05
GCA_000001405.29|13|-|42201295	chr13	42201293	42201307	-	gtccttgggtgtggc	0.01	13-42201299-C-T	chr13	42201299	C	T			TRUE	2.63058e-05
GCA_000001405.29|13|-|42201295	chr13	42201293	42201307	-	gtccttgggtgtggc	0.01	13-42201300-C-T	chr13	42201300	C	T	gtccttgagtgtggc	0.01	FALSE	6.57765e-06
GCA_000001405.29|13|-|42201295	chr13	42201293	42201307	-	gtccttgggtgtggc	0.01	13-42201301-C-G	chr13	42201301	C	G	gtccttcggtgtggc	0.01	FALSE	0.00385707
GCA_000001405.29|13|-|42201295	chr13	42201293	42201307	-	gtccttgggtgtggc	0.01	13-42201303-A-G	chr13	42201303	A	G			TRUE	0.123217
GCA_000001405.29|13|-|42201295	chr13	42201293	42201307	-	gtccttgggtgtggc	0.01	13-42201305-G-A	chr13	42201305	G	A	gttcttgggtgtggc	2.01	TRUE	6.57488e-06
GCA_000001405.29|13|-|42340509	chr13	42340507	42340521	-	ctccttaagtgcggg	0.16	13-42340509-C-T	chr13	42340509	C	T			TRUE	0.00387118
GCA_000001405.29|13|-|42340509	chr13	42340507	42340521	-	ctccttaagtgcggg	0.16	13-42340510-G-T	chr13	42340510	G	T	ctccttaagtgaggg	0.16	FALSE	0.166983
GCA_000001405.29|13|-|42340509	chr13	42340507	42340521	-	ctccttaagtgcggg	0.16	13-42340521-G-A	chr13	42340521	G	A	ttccttaagtgcggg	1.34	FALSE	6.57246e-06
GCA_000001405.29|13|+|42714819	chr13	42714807	42714821	+	gacatttggttagtc	0.75	13-42714815-G-A	chr13	42714815	G	A			TRUE	6.57229e-06
GCA_000001405.29|13|-|42719079	chr13	42719075	42719093	-	tgattgttaagtcagatca	-0.28	13-42719088-C-A	chr13	42719088	C	A			TRUE	6.57263e-06
GCA_000001405.29|13|-|42719079	chr13	42719075	42719093	-	tgattgttaagtcagatca	-0.28	13-42719093-A-T	chr13	42719093	A	T	gattgttaagtcagatc	1.39	FALSE	6.57013e-05
GCA_000001405.29|13|-|42753420	chr13	42753418	42753432	-	gctcttcagtgtggt	1.05	13-42753418-A-G	chr13	42753418	A	G	gctcttcagtgtggc	-0.13	FALSE	1.31679e-05
GCA_000001405.29|13|-|42796721	chr13	42796719	42796733	-	ctcttttagtaggag	0.95	13-42796719-C-T	chr13	42796719	C	T			TRUE	6.57065e-06
GCA_000001405.29|13|-|42796721	chr13	42796719	42796733	-	ctcttttagtaggag	0.95	13-42796724-A-C	chr13	42796724	A	C			TRUE	2.62774e-05
GCA_000001405.29|13|-|42796721	chr13	42796719	42796733	-	ctcttttagtaggag	0.95	13-42796724-A-G	chr13	42796724	A	G			TRUE	6.56935e-06
GCA_000001405.29|13|-|42796721	chr13	42796719	42796733	-	ctcttttagtaggag	0.95	13-42796729-A-G	chr13	42796729	A	G			TRUE	6.56901e-06
GCA_000001405.29|13|+|42937255	chr13	42937243	42937257	+	agcctttggtgagtt	1.38	13-42937256-T-A	chr13	42937256	T	A			TRUE	9.85532e-05
GCA_000001405.29|13|+|43183870	chr13	43183857	43183873	+	tttcctttagtgtgaag	0.51	13-43183861-C-T	chr13	43183861	C	T			TRUE	7.55595e-06
GCA_000001405.29|13|+|43183870	chr13	43183857	43183873	+	tttcctttagtgtgaag	0.51	13-43183862-T-C	chr13	43183862	T	C			TRUE	6.75238e-06
GCA_000001405.29|13|+|43326246	chr13	43326234	43326248	+	agtgttaagtcagct	1.15	13-43326235-G-A	chr13	43326235	G	A			TRUE	1.97096e-05
GCA_000001405.29|13|+|43326246	chr13	43326234	43326248	+	agtgttaagtcagct	1.15	13-43326247-C-T	chr13	43326247	C	T	agtgttaagtcagtt	5.36	TRUE	6.57013e-06
GCA_000001405.29|13|+|43400989	chr13	43400976	43400992	+	taaccttgggtgagtta	-0.17	13-43400976-T-G	chr13	43400976	T	G	aaccttgggtgagtt	0.74	FALSE	6.57117e-06
GCA_000001405.29|13|+|43400989	chr13	43400976	43400992	+	taaccttgggtgagtta	-0.17	13-43400979-C-A	chr13	43400979	C	A			TRUE	6.57246e-06
GCA_000001405.29|13|+|43400989	chr13	43400976	43400992	+	taaccttgggtgagtta	-0.17	13-43400985-G-A	chr13	43400985	G	A			TRUE	6.57419e-06
GCA_000001405.29|13|+|43400989	chr13	43400976	43400992	+	taaccttgggtgagtta	-0.17	13-43400991-T-C	chr13	43400991	T	C			TRUE	6.56953e-06
GCA_000001405.29|13|+|43519149	chr13	43519137	43519151	+	tccatttagtttgga	0.04	13-43519145-G-A	chr13	43519145	G	A			TRUE	5.91553e-05
GCA_000001405.29|13|-|43691565	chr13	43691561	43691579	-	agtctcttaggtgaggact	-3.01	13-43691573-A-G	chr13	43691573	A	G			TRUE	6.5754e-06
GCA_000001405.29|13|-|43691565	chr13	43691561	43691579	-	agtctcttaggtgaggact	-3.01	13-43691574-G-C	chr13	43691574	G	C			TRUE	6.58337e-06
GCA_000001405.29|13|-|43691565	chr13	43691561	43691579	-	agtctcttaggtgaggact	-3.01	13-43691578-C-A	chr13	43691578	C	A	tctcttaggtgagga	0.87	FALSE	0.000670321
GCA_000001405.29|13|-|43691565	chr13	43691561	43691579	-	agtctcttaggtgaggact	-3.01	13-43691578-C-T	chr13	43691578	C	T	tctcttaggtgagga	0.87	FALSE	1.31537e-05
GCA_000001405.29|13|+|43871580	chr13	43871568	43871582	+	gtcctttagtgtgat	0.33	13-43871574-T-C	chr13	43871574	T	C	gtccttcagtgtgat	0.33	FALSE	6.57324e-06
GCA_000001405.29|13|-|43932425	chr13	43932420	43932440	-	ggactcatttagtttgggttt	-1.26	13-43932423-C-A	chr13	43932423	C	A			TRUE	6.57281e-06
GCA_000001405.29|13|+|43960837	chr13	43960825	43960839	+	taccttaagtgcgta	0.52	13-43960825-T-G	chr13	43960825	T	G			TRUE	6.56978e-06
GCA_000001405.29|13|+|43960837	chr13	43960825	43960839	+	taccttaagtgcgta	0.52	13-43960828-C-T	chr13	43960828	C	T			TRUE	6.57168e-06
GCA_000001405.29|13|+|43960837	chr13	43960825	43960839	+	taccttaagtgcgta	0.52	13-43960836-C-T	chr13	43960836	C	T	taccttaagtgtgta	0.52	FALSE	5.2615e-05
GCA_000001405.29|13|+|43960837	chr13	43960825	43960839	+	taccttaagtgcgta	0.52	13-43960837-G-A	chr13	43960837	G	A			TRUE	0.000275797
GCA_000001405.29|13|+|44016118	chr13	44016104	44016122	+	ctttcattaggttggaggg	0.14	13-44016110-T-C	chr13	44016110	T	C			TRUE	6.57125e-06
GCA_000001405.29|13|+|44016118	chr13	44016104	44016122	+	ctttcattaggttggaggg	0.14	13-44016113-G-A	chr13	44016113	G	A	ctttcattaagttggaggg	0.14	FALSE	6.5716e-06
GCA_000001405.29|13|+|44016118	chr13	44016104	44016122	+	ctttcattaggttggaggg	0.14	13-44016114-G-T	chr13	44016114	G	T			TRUE	1.97122e-05
GCA_000001405.29|13|+|44016118	chr13	44016104	44016122	+	ctttcattaggttggaggg	0.14	13-44016118-G-C	chr13	44016118	G	C			TRUE	1.97127e-05
GCA_000001405.29|13|+|44018917	chr13	44018902	44018922	+	tatctcctttggtgagaggtg	-2.93	13-44018903-A-T	chr13	44018903	A	T	tctcctttggtgagagg	-2.05	FALSE	6.57168e-06
GCA_000001405.29|13|+|44018917	chr13	44018902	44018922	+	tatctcctttggtgagaggtg	-2.93	13-44018908-C-T	chr13	44018908	C	T			TRUE	6.57333e-06
GCA_000001405.29|13|+|44018917	chr13	44018902	44018922	+	tatctcctttggtgagaggtg	-2.93	13-44018913-G-A	chr13	44018913	G	A			TRUE	1.31444e-05
GCA_000001405.29|13|+|44018917	chr13	44018902	44018922	+	tatctcctttggtgagaggtg	-2.93	13-44018921-T-C	chr13	44018921	T	C	tctcctttggtgagagg	-2.05	FALSE	6.57237e-06
GCA_000001405.29|13|-|44062287	chr13	44062285	44062299	-	ttccttcagtgggag	1.2	13-44062288-C-G	chr13	44062288	C	G	ttccttcagtgcgag	1.2	FALSE	0.000131359
GCA_000001405.29|13|-|44062287	chr13	44062285	44062299	-	ttccttcagtgggag	1.2	13-44062291-C-T	chr13	44062291	C	T			TRUE	1.97184e-05
GCA_000001405.29|13|-|44062287	chr13	44062285	44062299	-	ttccttcagtgggag	1.2	13-44062297-G-A	chr13	44062297	G	A	tttcttcagtgggag	4.28	TRUE	1.97169e-05
GCA_000001405.29|13|+|44106429	chr13	44106416	44106432	+	agctctttggtgtggct	-2.01	13-44106417-G-C	chr13	44106417	G	C			TRUE	6.57203e-06
GCA_000001405.29|13|+|44106429	chr13	44106416	44106432	+	agctctttggtgtggct	-2.01	13-44106428-T-C	chr13	44106428	T	C	agctctttggtgcggct	-2.01	FALSE	6.57203e-06
GCA_000001405.29|13|+|44106429	chr13	44106416	44106432	+	agctctttggtgtggct	-2.01	13-44106429-G-C	chr13	44106429	G	C			TRUE	6.57315e-06
GCA_000001405.29|13|+|44106429	chr13	44106416	44106432	+	agctctttggtgtggct	-2.01	13-44106430-G-T	chr13	44106430	G	T			TRUE	6.57298e-06
GCA_000001405.29|13|+|44249494	chr13	44249481	44249497	+	tctcatttggtttggga	-0.3	13-44249484-C-T	chr13	44249484	C	T	tcttatttggtttggga	2.04	TRUE	6.57307e-06
GCA_000001405.29|13|+|44249494	chr13	44249481	44249497	+	tctcatttggtttggga	-0.3	13-44249492-T-C	chr13	44249492	T	C			TRUE	6.57177e-06
GCA_000001405.29|13|+|44249494	chr13	44249481	44249497	+	tctcatttggtttggga	-0.3	13-44249495-G-A	chr13	44249495	G	A	tctcatttggtttgaga	-1.35	FALSE	6.57497e-06
GCA_000001405.29|13|-|44395314	chr13	44395312	44395326	-	ggccttgggtgggtc	0.01	13-44395313-A-T	chr13	44395313	A	T			TRUE	0.00045322
GCA_000001405.29|13|-|44395314	chr13	44395312	44395326	-	ggccttgggtgggtc	0.01	13-44395319-C-T	chr13	44395319	C	T	ggccttgagtgggtc	0.01	FALSE	6.57644e-06
GCA_000001405.29|13|-|44395314	chr13	44395312	44395326	-	ggccttgggtgggtc	0.01	13-44395321-A-G	chr13	44395321	A	G			TRUE	6.57358e-06
GCA_000001405.29|13|-|44395314	chr13	44395312	44395326	-	ggccttgggtgggtc	0.01	13-44395326-C-T	chr13	44395326	C	T			TRUE	6.57298e-06
GCA_000001405.29|13|-|44528485	chr13	44528482	44528498	-	tttcatttagtttgaaa	1.37	13-44528489-C-G	chr13	44528489	C	G			TRUE	6.58831e-06
GCA_000001405.29|13|-|44528485	chr13	44528482	44528498	-	tttcatttagtttgaaa	1.37	13-44528494-T-C	chr13	44528494	T	C			TRUE	0.00233156
GCA_000001405.29|13|-|44528485	chr13	44528482	44528498	-	tttcatttagtttgaaa	1.37	13-44528495-G-A	chr13	44528495	G	A	ttttatttagtttgaaa	4.79	TRUE	1.31751e-05
GCA_000001405.29|13|-|44528485	chr13	44528482	44528498	-	tttcatttagtttgaaa	1.37	13-44528496-A-T	chr13	44528496	A	T			TRUE	6.57626e-06
GCA_000001405.29|13|+|44595506	chr13	44595494	44595508	+	gacgttcggtcagtt	1.53	13-44595494-G-A	chr13	44595494	G	A	aacgttcggtcagtt	1.31	FALSE	6.5703e-06
GCA_000001405.29|13|+|44595506	chr13	44595494	44595508	+	gacgttcggtcagtt	1.53	13-44595496-C-A	chr13	44595496	C	A			TRUE	6.57272e-06
GCA_000001405.29|13|+|44595506	chr13	44595494	44595508	+	gacgttcggtcagtt	1.53	13-44595496-C-T	chr13	44595496	C	T	gatgttcggtcagtt	3.72	TRUE	0.000334949
GCA_000001405.29|13|+|44595506	chr13	44595494	44595508	+	gacgttcggtcagtt	1.53	13-44595497-G-A	chr13	44595497	G	A			TRUE	2.62791e-05
GCA_000001405.29|13|+|44595506	chr13	44595494	44595508	+	gacgttcggtcagtt	1.53	13-44595500-C-T	chr13	44595500	C	T	gacgtttggtcagtt	1.53	FALSE	1.31434e-05
GCA_000001405.29|13|+|44595506	chr13	44595494	44595508	+	gacgttcggtcagtt	1.53	13-44595501-G-A	chr13	44595501	G	A	gacgttcagtcagtt	1.53	FALSE	3.28666e-05
GCA_000001405.29|13|+|44922722	chr13	44922708	44922726	+	ttatcattaggttggatgg	1.05	13-44922713-A-G	chr13	44922713	A	G			TRUE	1.31435e-05
GCA_000001405.29|13|+|44922722	chr13	44922708	44922726	+	ttatcattaggttggatgg	1.05	13-44922716-A-T	chr13	44922716	A	T	ttatcatttggttggatgg	1.05	FALSE	6.57117e-06
GCA_000001405.29|13|-|44968028	chr13	44968026	44968040	-	gtctttcagtatggc	1.85	13-44968026-G-C	chr13	44968026	G	C			TRUE	0.000177524
GCA_000001405.29|13|-|44968028	chr13	44968026	44968040	-	gtctttcagtatggc	1.85	13-44968030-T-C	chr13	44968030	T	C			TRUE	0.000441132
GCA_000001405.29|13|-|44968028	chr13	44968026	44968040	-	gtctttcagtatggc	1.85	13-44968033-T-G	chr13	44968033	T	G			TRUE	6.58944e-06
GCA_000001405.29|13|-|46001315	chr13	46001312	46001328	-	ggttcttaggtggggct	0.34	13-46001313-G-A	chr13	46001313	G	A	ggttcttaggtggggtt	3.64	TRUE	6.57843e-06
GCA_000001405.29|13|-|46001315	chr13	46001312	46001328	-	ggttcttaggtggggct	0.34	13-46001314-C-T	chr13	46001314	C	T	ggttcttaggtgggact	0.62	FALSE	1.31548e-05
GCA_000001405.29|13|-|46001315	chr13	46001312	46001328	-	ggttcttaggtggggct	0.34	13-46001317-C-T	chr13	46001317	C	T			TRUE	6.56961e-06
GCA_000001405.29|13|-|46001315	chr13	46001312	46001328	-	ggttcttaggtggggct	0.34	13-46001318-A-T	chr13	46001318	A	T			TRUE	6.57454e-06
GCA_000001405.29|13|-|46001315	chr13	46001312	46001328	-	ggttcttaggtggggct	0.34	13-46001320-C-T	chr13	46001320	C	T	ggttcttaagtggggct	0.34	FALSE	6.57402e-06
GCA_000001405.29|13|-|46380404	chr13	46380402	46380416	-	gactttgggtaagtc	1.05	13-46380406-T-C	chr13	46380406	T	C			TRUE	0.000256228
GCA_000001405.29|13|-|46380404	chr13	46380402	46380416	-	gactttgggtaagtc	1.05	13-46380406-T-G	chr13	46380406	T	G			TRUE	0.00224521
GCA_000001405.29|13|-|46380404	chr13	46380402	46380416	-	gactttgggtaagtc	1.05	13-46380409-C-G	chr13	46380409	C	G			TRUE	1.97257e-05
GCA_000001405.29|13|-|46380404	chr13	46380402	46380416	-	gactttgggtaagtc	1.05	13-46380414-G-C	chr13	46380414	G	C			TRUE	0.00221285
GCA_000001405.29|13|-|46755018	chr13	46755016	46755030	-	tctcttcagtgaggg	1.71	13-46755016-C-A	chr13	46755016	C	A			TRUE	1.97184e-05
GCA_000001405.29|13|-|46755018	chr13	46755016	46755030	-	tctcttcagtgaggg	1.71	13-46755016-C-T	chr13	46755016	C	T	tctcttcagtgagga	0.87	FALSE	6.56771e-06
GCA_000001405.29|13|-|46755018	chr13	46755016	46755030	-	tctcttcagtgaggg	1.71	13-46755020-C-T	chr13	46755020	C	T			TRUE	0.006947
GCA_000001405.29|13|-|46755018	chr13	46755016	46755030	-	tctcttcagtgaggg	1.71	13-46755022-C-T	chr13	46755022	C	T			TRUE	0.000788001
GCA_000001405.29|13|-|46755018	chr13	46755016	46755030	-	tctcttcagtgaggg	1.71	13-46755023-T-G	chr13	46755023	T	G			TRUE	1.31408e-05
GCA_000001405.29|13|-|47116061	chr13	47116059	47116073	-	ccctttaggtagggg	-0.37	13-47116068-A-G	chr13	47116068	A	G			TRUE	0.000223293
GCA_000001405.29|13|+|47545792	chr13	47545777	47545797	+	agtttcattcagttagaggct	-1.89	13-47545784-T-C	chr13	47545784	T	C			TRUE	1.31441e-05
GCA_000001405.29|13|+|47545792	chr13	47545777	47545797	+	agtttcattcagttagaggct	-1.89	13-47545794-G-A	chr13	47545794	G	A	agtttcattcagttagaagct	-1.87	FALSE	6.57229e-06
GCA_000001405.29|13|+|47574431	chr13	47574418	47574434	+	aggctttcagtatgcct	-2.54	13-47574419-G-A	chr13	47574419	G	A			TRUE	6.57263e-06
GCA_000001405.29|13|-|47916432	chr13	47916426	47916448	-	ctgtttcctttagtgggaagtag	-1.29	13-47916426-C-T	chr13	47916426	C	T	tgtttcctttagtgggaagta	0.81	FALSE	0.00365232
GCA_000001405.29|13|-|47916432	chr13	47916426	47916448	-	ctgtttcctttagtgggaagtag	-1.29	13-47916427-T-A	chr13	47916427	T	A	gtttcctttagtgggaagt	0.81	FALSE	6.57194e-06
GCA_000001405.29|13|-|47916432	chr13	47916426	47916448	-	ctgtttcctttagtgggaagtag	-1.29	13-47916431-T-G	chr13	47916431	T	G			TRUE	6.57367e-06
GCA_000001405.29|13|-|47916432	chr13	47916426	47916448	-	ctgtttcctttagtgggaagtag	-1.29	13-47916442-G-A	chr13	47916442	G	A	ctgttttctttagtgggaagtag	1.79	FALSE	1.3152e-05
GCA_000001405.29|13|-|47916432	chr13	47916426	47916448	-	ctgtttcctttagtgggaagtag	-1.29	13-47916446-C-T	chr13	47916446	C	T	ctatttcctttagtgggaagtag	-3.38	FALSE	1.31612e-05
GCA_000001405.29|13|+|47928186	chr13	47928174	47928188	+	gatcttaggtgtgtc	1.66	13-47928176-T-A	chr13	47928176	T	A			TRUE	6.56978e-06
GCA_000001405.29|13|+|47928186	chr13	47928174	47928188	+	gatcttaggtgtgtc	1.66	13-47928187-T-G	chr13	47928187	T	G			TRUE	6.57151e-06
GCA_000001405.29|13|+|48232717	chr13	48232705	48232719	+	gcccttgggtgaggt	-1.32	13-48232705-G-A	chr13	48232705	G	A	acccttgggtgaggt	-1.28	FALSE	6.57125e-06
GCA_000001405.29|13|+|48232717	chr13	48232705	48232719	+	gcccttgggtgaggt	-1.32	13-48232709-T-C	chr13	48232709	T	C			TRUE	1.31446e-05
GCA_000001405.29|13|+|48232717	chr13	48232705	48232719	+	gcccttgggtgaggt	-1.32	13-48232714-T-C	chr13	48232714	T	C			TRUE	1.3151e-05
GCA_000001405.29|13|+|48295779	chr13	48295767	48295781	+	ttccttaagtgagaa	0.52	13-48295769-C-A	chr13	48295769	C	A			TRUE	6.57255e-06
GCA_000001405.29|13|+|48295779	chr13	48295767	48295781	+	ttccttaagtgagaa	0.52	13-48295769-C-G	chr13	48295769	C	G			TRUE	5.25396e-05
GCA_000001405.29|13|+|48295779	chr13	48295767	48295781	+	ttccttaagtgagaa	0.52	13-48295770-C-T	chr13	48295770	C	T			TRUE	6.57246e-06
GCA_000001405.29|13|+|48295779	chr13	48295767	48295781	+	ttccttaagtgagaa	0.52	13-48295772-T-G	chr13	48295772	T	G			TRUE	6.56996e-06
GCA_000001405.29|13|+|48295779	chr13	48295767	48295781	+	ttccttaagtgagaa	0.52	13-48295776-T-A	chr13	48295776	T	A			TRUE	6.57047e-05
GCA_000001405.29|13|+|48295779	chr13	48295767	48295781	+	ttccttaagtgagaa	0.52	13-48295778-A-G	chr13	48295778	A	G	ttccttaagtgggaa	0.52	FALSE	6.57117e-06
GCA_000001405.29|13|-|48503248	chr13	48503244	48503262	-	cccttttttggtagggggg	-0.88	13-48503245-C-A	chr13	48503245	C	A	cttttttggtagggg	4.54	TRUE	1.97418e-05
GCA_000001405.29|13|-|48503248	chr13	48503244	48503262	-	cccttttttggtagggggg	-0.88	13-48503246-C-G	chr13	48503246	C	G			TRUE	6.5786e-06
GCA_000001405.29|13|-|48503248	chr13	48503244	48503262	-	cccttttttggtagggggg	-0.88	13-48503252-C-A	chr13	48503252	C	A			TRUE	4.6052e-05
GCA_000001405.29|13|-|48503248	chr13	48503244	48503262	-	cccttttttggtagggggg	-0.88	13-48503260-G-A	chr13	48503260	G	A	cctttttttggtagggggg	1.12	FALSE	1.97239e-05
GCA_000001405.29|13|+|48574517	chr13	48574502	48574522	+	ggattcatttagtttgggttt	0.82	13-48574513-G-A	chr13	48574513	G	A			TRUE	4.60036e-05
GCA_000001405.29|13|+|48575166	chr13	48575151	48575171	+	agactcatttagtttgggttt	-0.56	13-48575151-A-C	chr13	48575151	A	C	gactcatttagtttgggtt	-0.55	FALSE	6.60249e-06
GCA_000001405.29|13|+|48575166	chr13	48575151	48575171	+	agactcatttagtttgggttt	-0.56	13-48575151-A-G	chr13	48575151	A	G	ggactcatttagtttgggttt	-1.26	FALSE	1.3205e-05
GCA_000001405.29|13|+|48575166	chr13	48575151	48575171	+	agactcatttagtttgggttt	-0.56	13-48575152-G-C	chr13	48575152	G	C	actcatttagtttgggt	-0.08	FALSE	6.57229e-06
GCA_000001405.29|13|+|48575166	chr13	48575151	48575171	+	agactcatttagtttgggttt	-0.56	13-48575154-C-T	chr13	48575154	C	T	agattcatttagtttgggttt	1.52	FALSE	1.31957e-05
GCA_000001405.29|13|+|48575166	chr13	48575151	48575171	+	agactcatttagtttgggttt	-0.56	13-48575156-C-T	chr13	48575156	C	T	agacttatttagtttgggttt	1.78	FALSE	6.57471e-06
GCA_000001405.29|13|+|48575166	chr13	48575151	48575171	+	agactcatttagtttgggttt	-0.56	13-48575160-T-A	chr13	48575160	T	A	agactcattaagtttgggttt	-0.56	FALSE	3.28511e-05
GCA_000001405.29|13|+|48575166	chr13	48575151	48575171	+	agactcatttagtttgggttt	-0.56	13-48575166-G-T	chr13	48575166	G	T			TRUE	0.000131453
GCA_000001405.29|13|-|48957034	chr13	48957032	48957046	-	ggcattaagttagcc	-0.96	13-48957042-A-C	chr13	48957042	A	C			TRUE	3.28589e-05
GCA_000001405.29|13|-|48957034	chr13	48957032	48957046	-	ggcattaagttagcc	-0.96	13-48957043-T-C	chr13	48957043	T	C			TRUE	6.5697e-06
GCA_000001405.29|13|-|48957034	chr13	48957032	48957046	-	ggcattaagttagcc	-0.96	13-48957045-C-G	chr13	48957045	C	G			TRUE	5.25693e-05
GCA_000001405.29|13|-|48957034	chr13	48957032	48957046	-	ggcattaagttagcc	-0.96	13-48957045-C-T	chr13	48957045	C	T			TRUE	1.31525e-05
GCA_000001405.29|13|-|49066595	chr13	49066591	49066609	-	gtaactttgggtatgttac	-0.33	13-49066593-A-C	chr13	49066593	A	C			TRUE	6.5684e-06
GCA_000001405.29|13|-|49066595	chr13	49066591	49066609	-	gtaactttgggtatgttac	-0.33	13-49066593-A-G	chr13	49066593	A	G			TRUE	7.21965e-05
GCA_000001405.29|13|-|49066595	chr13	49066591	49066609	-	gtaactttgggtatgttac	-0.33	13-49066600-C-G	chr13	49066600	C	G			TRUE	0.000927302
GCA_000001405.29|13|+|49082610	chr13	49082598	49082612	+	gctcttaggtgaggc	-0.13	13-49082601-C-G	chr13	49082601	C	G			TRUE	1.31588e-05
GCA_000001405.29|13|+|49082610	chr13	49082598	49082612	+	gctcttaggtgaggc	-0.13	13-49082604-A-C	chr13	49082604	A	C	gctcttcggtgaggc	-0.13	FALSE	6.57869e-06
GCA_000001405.29|13|+|49082610	chr13	49082598	49082612	+	gctcttaggtgaggc	-0.13	13-49082604-A-G	chr13	49082604	A	G	gctcttgggtgaggc	-0.13	FALSE	6.57358e-06
GCA_000001405.29|13|-|49178402	chr13	49178398	49178416	-	tctgtcttcagtgggtaga	0.96	13-49178398-T-C	chr13	49178398	T	C	tctgtcttcagtgggtagg	1.8	FALSE	6.5703e-05
GCA_000001405.29|13|-|49178402	chr13	49178398	49178416	-	tctgtcttcagtgggtaga	0.96	13-49178401-A-G	chr13	49178401	A	G	tctgtcttcagtgggcaga	-3.05	FALSE	6.57039e-06
GCA_000001405.29|13|-|49178402	chr13	49178398	49178416	-	tctgtcttcagtgggtaga	0.96	13-49178403-C-G	chr13	49178403	C	G	tctgtcttcagtgcgtaga	0.96	FALSE	0.00941178
GCA_000001405.29|13|-|49178402	chr13	49178398	49178416	-	tctgtcttcagtgggtaga	0.96	13-49178407-T-C	chr13	49178407	T	C	tctgtcttcggtgggtaga	0.96	FALSE	0.000741801
GCA_000001405.29|13|-|49178402	chr13	49178398	49178416	-	tctgtcttcagtgggtaga	0.96	13-49178411-G-C	chr13	49178411	G	C			TRUE	7.88498e-05
GCA_000001405.29|13|-|49178402	chr13	49178398	49178416	-	tctgtcttcagtgggtaga	0.96	13-49178414-A-G	chr13	49178414	A	G			TRUE	6.56849e-06
GCA_000001405.29|13|-|49202780	chr13	49202778	49202792	-	ggccttaagtgagcc	-2.5	13-49202778-G-A	chr13	49202778	G	A	ggccttaagtgagct	-1.46	FALSE	6.57004e-06
GCA_000001405.29|13|-|49202780	chr13	49202778	49202792	-	ggccttaagtgagcc	-2.5	13-49202779-G-C	chr13	49202779	G	C			TRUE	0.000866836
GCA_000001405.29|13|-|49202780	chr13	49202778	49202792	-	ggccttaagtgagcc	-2.5	13-49202784-C-G	chr13	49202784	C	G			TRUE	2.6285e-05
GCA_000001405.29|13|-|49202780	chr13	49202778	49202792	-	ggccttaagtgagcc	-2.5	13-49202788-A-G	chr13	49202788	A	G			TRUE	6.57073e-06
GCA_000001405.29|13|-|49202780	chr13	49202778	49202792	-	ggccttaagtgagcc	-2.5	13-49202790-G-C	chr13	49202790	G	C			TRUE	6.5722e-06
GCA_000001405.29|13|+|49214531	chr13	49214519	49214533	+	gtccttgagtgtgat	0.33	13-49214521-C-G	chr13	49214521	C	G			TRUE	6.56547e-06
GCA_000001405.29|13|+|49214531	chr13	49214519	49214533	+	gtccttgagtgtgat	0.33	13-49214527-G-A	chr13	49214527	G	A			TRUE	1.31404e-05
GCA_000001405.29|13|-|49219123	chr13	49219119	49219137	-	cggatgttcagtctgttcg	0.31	13-49219120-G-A	chr13	49219120	G	A	cggatgttcagtctgtttg	2.05	TRUE	3.94244e-05
GCA_000001405.29|13|-|49219123	chr13	49219119	49219137	-	cggatgttcagtctgttcg	0.31	13-49219126-A-G	chr13	49219126	A	G			TRUE	6.5703e-06
GCA_000001405.29|13|+|49257128	chr13	49257111	49257135	+	tttgttttattgagtttgggatgga	1.99	13-49257114-G-T	chr13	49257114	G	T	ttttattgagtttggga	4.75	TRUE	6.57523e-05
GCA_000001405.29|13|+|49257128	chr13	49257111	49257135	+	tttgttttattgagtttgggatgga	1.99	13-49257118-T-C	chr13	49257118	T	C	tttgtttcattgagtttgggatgga	-0.35	FALSE	6.57013e-06
GCA_000001405.29|13|+|49257128	chr13	49257111	49257135	+	tttgttttattgagtttgggatgga	1.99	13-49257119-A-G	chr13	49257119	A	G			TRUE	6.57125e-06
GCA_000001405.29|13|+|49257128	chr13	49257111	49257135	+	tttgttttattgagtttgggatgga	1.99	13-49257122-G-A	chr13	49257122	G	A	tttgttttattaagtttgggatgga	1.99	FALSE	6.57341e-06
GCA_000001405.29|13|+|49257128	chr13	49257111	49257135	+	tttgttttattgagtttgggatgga	1.99	13-49257122-G-C	chr13	49257122	G	C	tttgttttattcagtttgggatgga	1.99	FALSE	6.57341e-06
GCA_000001405.29|13|+|49257128	chr13	49257111	49257135	+	tttgttttattgagtttgggatgga	1.99	13-49257122-G-T	chr13	49257122	G	T	tttgttttatttagtttgggatgga	1.99	FALSE	6.57341e-06
GCA_000001405.29|13|+|49257128	chr13	49257111	49257135	+	tttgttttattgagtttgggatgga	1.99	13-49257134-G-C	chr13	49257134	G	C	tgttttattgagtttgggatg	3.17	TRUE	6.57367e-06
GCA_000001405.29|13|+|49267649	chr13	49267637	49267651	+	aacctttggtgtgtt	0.74	13-49267645-G-C	chr13	49267645	G	C			TRUE	6.57177e-06
GCA_000001405.29|13|+|49654937	chr13	49654919	49654945	+	gtggattttgttaggtctggggtctgc	-4.57	13-49654934-T-A	chr13	49654934	T	A			TRUE	6.58033e-06
GCA_000001405.29|13|+|49654937	chr13	49654919	49654945	+	gtggattttgttaggtctggggtctgc	-4.57	13-49654944-G-A	chr13	49654944	G	A	gtggattttgttaggtctggggtctac	-3.83	FALSE	6.57479e-06
GCA_000001405.29|13|-|49830092	chr13	49830090	49830104	-	ttccttcagtgagaa	0.52	13-49830102-G-A	chr13	49830102	G	A	tttcttcagtgagaa	3.6	TRUE	6.56668e-06
GCA_000001405.29|13|-|49830092	chr13	49830090	49830104	-	ttccttcagtgagaa	0.52	13-49830103-A-G	chr13	49830103	A	G			TRUE	6.57099e-06
GCA_000001405.29|13|+|49925938	chr13	49925926	49925940	+	atcatttggttagat	1.76	13-49925929-A-C	chr13	49925929	A	C			TRUE	0.00152571
GCA_000001405.29|13|+|49925938	chr13	49925926	49925940	+	atcatttggttagat	1.76	13-49925934-G-C	chr13	49925934	G	C			TRUE	6.57895e-06
GCA_000001405.29|13|+|49925938	chr13	49925926	49925940	+	atcatttggttagat	1.76	13-49925939-A-G	chr13	49925939	A	G	atcatttggttaggt	2.71	TRUE	0.000216871
GCA_000001405.29|13|+|50306308	chr13	50306296	50306310	+	tgccttcagtgcgta	1.39	13-50306306-G-A	chr13	50306306	G	A			TRUE	6.57255e-06
GCA_000001405.29|13|+|50306308	chr13	50306296	50306310	+	tgccttcagtgcgta	1.39	13-50306307-C-G	chr13	50306307	C	G	tgccttcagtgggta	1.39	FALSE	6.57065e-06
GCA_000001405.29|13|+|50306308	chr13	50306296	50306310	+	tgccttcagtgcgta	1.39	13-50306307-C-T	chr13	50306307	C	T	tgccttcagtgtgta	1.39	FALSE	8.54184e-05
GCA_000001405.29|13|+|50306308	chr13	50306296	50306310	+	tgccttcagtgcgta	1.39	13-50306308-G-A	chr13	50306308	G	A			TRUE	0.00037435
GCA_000001405.29|13|-|50381241	chr13	50381239	50381253	-	ttcctttagtgagag	1.2	13-50381243-C-T	chr13	50381243	C	T			TRUE	6.57592e-06
GCA_000001405.29|13|+|50395853	chr13	50395838	50395858	+	gtgagcattaagttggtttat	1.57	13-50395842-G-A	chr13	50395842	G	A	gtgaacattaagttggtttat	0.93	FALSE	6.57384e-06
GCA_000001405.29|13|+|50395853	chr13	50395838	50395858	+	gtgagcattaagttggtttat	1.57	13-50395843-C-T	chr13	50395843	C	T	gtgagtattaagttggtttat	5.58	TRUE	2.62712e-05
GCA_000001405.29|13|+|50401316	chr13	50401301	50401321	+	ttgtcctttgggtatggatga	-1.71	13-50401305-C-T	chr13	50401305	C	T	ttgttctttgggtatggatga	1.37	FALSE	0.00114986
GCA_000001405.29|13|+|50401316	chr13	50401301	50401321	+	ttgtcctttgggtatggatga	-1.71	13-50401306-C-T	chr13	50401306	C	T	ttgtcttttgggtatggatga	1.2	FALSE	6.57255e-06
GCA_000001405.29|13|+|50401316	chr13	50401301	50401321	+	ttgtcctttgggtatggatga	-1.71	13-50401308-T-C	chr13	50401308	T	C			TRUE	0.00026934
GCA_000001405.29|13|+|50401316	chr13	50401301	50401321	+	ttgtcctttgggtatggatga	-1.71	13-50401309-T-C	chr13	50401309	T	C			TRUE	6.57419e-06
GCA_000001405.29|13|+|50401316	chr13	50401301	50401321	+	ttgtcctttgggtatggatga	-1.71	13-50401312-G-T	chr13	50401312	G	T			TRUE	6.57281e-06
GCA_000001405.29|13|-|50477449	chr13	50477446	50477462	-	cctctttgggtaggggg	-0.71	13-50477446-C-A	chr13	50477446	C	A	ctctttgggtagggg	2	FALSE	6.57151e-06
GCA_000001405.29|13|-|50477449	chr13	50477446	50477462	-	cctctttgggtaggggg	-0.71	13-50477452-A-T	chr13	50477452	A	T			TRUE	1.31441e-05
GCA_000001405.29|13|+|50481111	chr13	50481098	50481114	+	catcattaggtttgatg	-0.13	13-50481099-A-G	chr13	50481099	A	G	cgtcattaggtttgatg	0.91	FALSE	6.57142e-06
GCA_000001405.29|13|+|50481111	chr13	50481098	50481114	+	catcattaggtttgatg	-0.13	13-50481107-G-C	chr13	50481107	G	C			TRUE	6.57367e-06
GCA_000001405.29|13|+|50481111	chr13	50481098	50481114	+	catcattaggtttgatg	-0.13	13-50481107-G-T	chr13	50481107	G	T			TRUE	6.57367e-06
GCA_000001405.29|13|+|50481111	chr13	50481098	50481114	+	catcattaggtttgatg	-0.13	13-50481108-T-A	chr13	50481108	T	A			TRUE	6.57618e-06
GCA_000001405.29|13|+|50481111	chr13	50481098	50481114	+	catcattaggtttgatg	-0.13	13-50481113-T-A	chr13	50481113	T	A			TRUE	6.57186e-06
GCA_000001405.29|13|+|50528420	chr13	50528406	50528424	+	ctggccttgagtgagctgg	-4.05	13-50528410-C-T	chr13	50528410	C	T	ctggtcttgagtgagctgg	-1.54	FALSE	6.57333e-06
GCA_000001405.29|13|+|50528420	chr13	50528406	50528424	+	ctggccttgagtgagctgg	-4.05	13-50528415-A-G	chr13	50528415	A	G	ctggccttgggtgagctgg	-4.05	FALSE	1.31391e-05
GCA_000001405.29|13|+|50528420	chr13	50528406	50528424	+	ctggccttgagtgagctgg	-4.05	13-50528416-G-C	chr13	50528416	G	C			TRUE	6.56953e-06
GCA_000001405.29|13|+|50528420	chr13	50528406	50528424	+	ctggccttgagtgagctgg	-4.05	13-50528418-G-A	chr13	50528418	G	A			TRUE	1.31403e-05
GCA_000001405.29|13|-|50559287	chr13	50559285	50559299	-	cctgttgagtctggg	0.47	13-50559285-C-A	chr13	50559285	C	A			TRUE	0.216034
GCA_000001405.29|13|-|50559287	chr13	50559285	50559299	-	cctgttgagtctggg	0.47	13-50559288-A-G	chr13	50559288	A	G	cctgttgagtccggg	0.47	FALSE	6.57134e-06
GCA_000001405.29|13|-|50559287	chr13	50559285	50559299	-	cctgttgagtctggg	0.47	13-50559289-G-C	chr13	50559289	G	C			TRUE	6.57549e-06
GCA_000001405.29|13|-|50559287	chr13	50559285	50559299	-	cctgttgagtctggg	0.47	13-50559296-C-T	chr13	50559296	C	T			TRUE	6.57644e-06
GCA_000001405.29|13|+|50746866	chr13	50746854	50746868	+	ggccttgggtgagtt	0.68	13-50746866-G-A	chr13	50746866	G	A			TRUE	6.5741e-06
GCA_000001405.29|13|-|50902142	chr13	50902140	50902154	-	tgtcttcagtgagca	1.05	13-50902143-T-G	chr13	50902143	T	G	tgtcttcagtgcgca	1.05	FALSE	1.31423e-05
GCA_000001405.29|13|+|50931143	chr13	50931130	50931146	+	tcttctttagtgagaga	0.19	13-50931137-T-C	chr13	50931137	T	C	tcttcttcagtgagaga	0.19	FALSE	6.57039e-06
GCA_000001405.29|13|+|50931143	chr13	50931130	50931146	+	tcttctttagtgagaga	0.19	13-50931141-G-T	chr13	50931141	G	T			TRUE	1.3143e-05
GCA_000001405.29|13|+|50931143	chr13	50931130	50931146	+	tcttctttagtgagaga	0.19	13-50931142-A-T	chr13	50931142	A	T	tcttctttagtgtgaga	0.19	FALSE	1.31392e-05
GCA_000001405.29|13|+|51012989	chr13	51012974	51012994	+	tagagtttttggtatgcttta	1.83	13-51012979-T-G	chr13	51012979	T	G			TRUE	1.31498e-05
GCA_000001405.29|13|+|51012989	chr13	51012974	51012994	+	tagagtttttggtatgcttta	1.83	13-51012980-T-C	chr13	51012980	T	C			TRUE	6.57307e-06
GCA_000001405.29|13|+|51012989	chr13	51012974	51012994	+	tagagtttttggtatgcttta	1.83	13-51012988-T-A	chr13	51012988	T	A	tagagtttttggtaagcttta	1.83	FALSE	1.97156e-05
GCA_000001405.29|13|+|51012989	chr13	51012974	51012994	+	tagagtttttggtatgcttta	1.83	13-51012988-T-C	chr13	51012988	T	C	tagagtttttggtacgcttta	1.83	FALSE	6.57186e-06
GCA_000001405.29|13|+|51012989	chr13	51012974	51012994	+	tagagtttttggtatgcttta	1.83	13-51012990-C-T	chr13	51012990	C	T	tagagtttttggtatgtttta	6.04	TRUE	1.31565e-05
GCA_000001405.29|13|+|51012989	chr13	51012974	51012994	+	tagagtttttggtatgcttta	1.83	13-51012994-A-G	chr13	51012994	A	G	tagagtttttggtatgctttg	2.74	TRUE	6.57428e-06
GCA_000001405.29|13|+|51143783	chr13	51143771	51143785	+	ggcattaggttcgct	0.08	13-51143775-T-C	chr13	51143775	T	C			TRUE	6.57091e-06
GCA_000001405.29|13|+|51143783	chr13	51143771	51143785	+	ggcattaggttcgct	0.08	13-51143779-G-T	chr13	51143779	G	T			TRUE	6.57696e-06
GCA_000001405.29|13|+|51143783	chr13	51143771	51143785	+	ggcattaggttcgct	0.08	13-51143780-T-C	chr13	51143780	T	C			TRUE	1.97127e-05
GCA_000001405.29|13|+|51143783	chr13	51143771	51143785	+	ggcattaggttcgct	0.08	13-51143782-C-T	chr13	51143782	C	T	ggcattaggtttgct	0.08	FALSE	1.3155e-05
GCA_000001405.29|13|+|51143783	chr13	51143771	51143785	+	ggcattaggttcgct	0.08	13-51143783-G-A	chr13	51143783	G	A			TRUE	4.60429e-05
GCA_000001405.29|13|+|51143783	chr13	51143771	51143785	+	ggcattaggttcgct	0.08	13-51143783-G-T	chr13	51143783	G	T			TRUE	0.000335456
GCA_000001405.29|13|-|51157479	chr13	51157477	51157491	-	cctctttggtgtggg	0.16	13-51157478-C-T	chr13	51157478	C	T			TRUE	6.5767e-06
GCA_000001405.29|13|-|51157479	chr13	51157477	51157491	-	cctctttggtgtggg	0.16	13-51157480-A-C	chr13	51157480	A	C	cctctttggtggggg	0.16	FALSE	6.57108e-06
GCA_000001405.29|13|+|51263708	chr13	51263696	51263710	+	cccatttagtttggg	-0.67	13-51263698-C-T	chr13	51263698	C	T	cctatttagtttggg	2.04	TRUE	6.57307e-06
GCA_000001405.29|13|+|51263708	chr13	51263696	51263710	+	cccatttagtttggg	-0.67	13-51263706-T-C	chr13	51263706	T	C			TRUE	0.000170696
GCA_000001405.29|13|-|51299271	chr13	51299269	51299283	-	tgccttgggtgggta	1.39	13-51299274-A-G	chr13	51299274	A	G			TRUE	1.97094e-05
GCA_000001405.29|13|-|51299271	chr13	51299269	51299283	-	tgccttgggtgggta	1.39	13-51299276-C-A	chr13	51299276	C	A			TRUE	6.5716e-06
GCA_000001405.29|13|-|51299271	chr13	51299269	51299283	-	tgccttgggtgggta	1.39	13-51299281-G-A	chr13	51299281	G	A	tgtcttgggtgggta	5.06	TRUE	1.31378e-05
GCA_000001405.29|13|-|51747419	chr13	51747415	51747433	-	tctatgttaagtcagtagg	0.02	13-51747415-C-G	chr13	51747415	C	G	ctatgttaagtcagtag	1.18	FALSE	6.56909e-06
GCA_000001405.29|13|-|51747419	chr13	51747415	51747433	-	tctatgttaagtcagtagg	0.02	13-51747420-T-C	chr13	51747420	T	C	tctatgttaagtcggtagg	0.02	FALSE	1.31373e-05
GCA_000001405.29|13|-|51747419	chr13	51747415	51747433	-	tctatgttaagtcagtagg	0.02	13-51747432-G-A	chr13	51747432	G	A	tttatgttaagtcagtagg	2.56	TRUE	6.57186e-06
GCA_000001405.29|13|+|51808421	chr13	51808406	51808426	+	tttgttcttgggtgtgacagg	-0.1	13-51808413-T-C	chr13	51808413	T	C			TRUE	3.94166e-05
GCA_000001405.29|13|+|51808421	chr13	51808406	51808426	+	tttgttcttgggtgtgacagg	-0.1	13-51808417-G-A	chr13	51808417	G	A			TRUE	6.5722e-06
GCA_000001405.29|13|+|51808421	chr13	51808406	51808426	+	tttgttcttgggtgtgacagg	-0.1	13-51808419-G-A	chr13	51808419	G	A			TRUE	0.0019108
GCA_000001405.29|13|+|51808421	chr13	51808406	51808426	+	tttgttcttgggtgtgacagg	-0.1	13-51808419-G-T	chr13	51808419	G	T			TRUE	6.57134e-06
GCA_000001405.29|13|+|51808421	chr13	51808406	51808426	+	tttgttcttgggtgtgacagg	-0.1	13-51808425-G-A	chr13	51808425	G	A	tttgttcttgggtgtgacaag	-0.08	FALSE	6.5716e-06
GCA_000001405.29|13|-|51886480	chr13	51886476	51886494	-	gtgactttgagtaagtcac	-2.62	13-51886479-A-G	chr13	51886479	A	G			TRUE	6.57125e-06
GCA_000001405.29|13|-|51886480	chr13	51886476	51886494	-	gtgactttgagtaagtcac	-2.62	13-51886481-T-G	chr13	51886481	T	G	gtgactttgagtacgtcac	-2.62	FALSE	6.57065e-06
GCA_000001405.29|13|-|51886480	chr13	51886476	51886494	-	gtgactttgagtaagtcac	-2.62	13-51886484-C-G	chr13	51886484	C	G			TRUE	6.56676e-06
GCA_000001405.29|13|+|51993870	chr13	51993858	51993872	+	tgtgttgggtctgca	1.36	13-51993871-C-T	chr13	51993871	C	T	tgtgttgggtctgta	5.37	TRUE	0.00260694
GCA_000001405.29|13|-|51998349	chr13	51998346	51998362	-	ccatgttaggtctgtgg	-0.41	13-51998351-G-A	chr13	51998351	G	A			TRUE	6.57125e-06
GCA_000001405.29|13|-|52006874	chr13	52006872	52006886	-	ttccttcagtgggag	1.2	13-52006872-C-G	chr13	52006872	C	G			TRUE	6.57022e-06
GCA_000001405.29|13|-|52006874	chr13	52006872	52006886	-	ttccttcagtgggag	1.2	13-52006874-C-T	chr13	52006874	C	T			TRUE	4.59957e-05
GCA_000001405.29|13|-|52179685	chr13	52179682	52179698	-	tttctttgggtaagaaa	1.67	13-52179686-T-A	chr13	52179686	T	A	tttctttgggtatgaaa	1.67	FALSE	6.57099e-06
GCA_000001405.29|13|-|52179685	chr13	52179682	52179698	-	tttctttgggtaagaaa	1.67	13-52179686-T-C	chr13	52179686	T	C	tttctttgggtaggaaa	1.67	FALSE	6.57099e-06
GCA_000001405.29|13|-|52179685	chr13	52179682	52179698	-	tttctttgggtaagaaa	1.67	13-52179687-T-C	chr13	52179687	T	C			TRUE	6.57004e-06
GCA_000001405.29|13|-|52179685	chr13	52179682	52179698	-	tttctttgggtaagaaa	1.67	13-52179694-A-G	chr13	52179694	A	G			TRUE	6.56858e-06
GCA_000001405.29|13|-|52208558	chr13	52208554	52208572	-	gtgacctttagtgagtcac	-4.46	13-52208563-T-C	chr13	52208563	T	C	gtgacctttggtgagtcac	-4.46	FALSE	6.6086e-06
GCA_000001405.29|13|-|52208558	chr13	52208554	52208572	-	gtgacctttagtgagtcac	-4.46	13-52208563-T-G	chr13	52208563	T	G			TRUE	6.6086e-06
GCA_000001405.29|13|-|52208558	chr13	52208554	52208572	-	gtgacctttagtgagtcac	-4.46	13-52208565-A-C	chr13	52208565	A	C			TRUE	6.58129e-06
GCA_000001405.29|13|-|52208558	chr13	52208554	52208572	-	gtgacctttagtgagtcac	-4.46	13-52208572-C-T	chr13	52208572	C	T	tgacctttagtgagtca	-2.46	FALSE	6.61008e-06
GCA_000001405.29|13|-|52319500	chr13	52319498	52319512	-	ggtcttaagtgagct	1.05	13-52319498-A-T	chr13	52319498	A	T			TRUE	6.58406e-06
GCA_000001405.29|13|-|52319500	chr13	52319498	52319512	-	ggtcttaagtgagct	1.05	13-52319506-T-G	chr13	52319506	T	G	ggtcttcagtgagct	1.05	FALSE	1.97582e-05
GCA_000001405.29|13|-|52319500	chr13	52319498	52319512	-	ggtcttaagtgagct	1.05	13-52319511-C-T	chr13	52319511	C	T			TRUE	1.31761e-05
GCA_000001405.29|13|-|52575801	chr13	52575799	52575813	-	agcctttggtgtgct	-1.67	13-52575808-A-C	chr13	52575808	A	C			TRUE	4.80908e-05
GCA_000001405.29|13|+|52602497	chr13	52602483	52602501	+	gtgacctttagtgagtcac	-4.46	13-52602484-T-C	chr13	52602484	T	C	gacctttagtgagtc	-0.79	FALSE	1.32702e-05
GCA_000001405.29|13|+|52602497	chr13	52602483	52602501	+	gtgacctttagtgagtcac	-4.46	13-52602489-T-C	chr13	52602489	T	C			TRUE	6.59474e-06
GCA_000001405.29|13|+|52602497	chr13	52602483	52602501	+	gtgacctttagtgagtcac	-4.46	13-52602491-T-C	chr13	52602491	T	C	gtgaccttcagtgagtcac	-4.46	FALSE	1.32076e-05
GCA_000001405.29|13|+|52787253	chr13	52787240	52787256	+	gggttttaggtaagcct	0.72	13-52787241-G-A	chr13	52787241	G	A			TRUE	6.57333e-06
GCA_000001405.29|13|+|52787253	chr13	52787240	52787256	+	gggttttaggtaagcct	0.72	13-52787254-C-A	chr13	52787254	C	A			TRUE	6.57341e-06
GCA_000001405.29|13|+|52787253	chr13	52787240	52787256	+	gggttttaggtaagcct	0.72	13-52787254-C-G	chr13	52787254	C	G			TRUE	1.31468e-05
GCA_000001405.29|13|+|52962676	chr13	52962664	52962678	+	ttccttgagtgtgaa	0.52	13-52962668-T-C	chr13	52962668	T	C			TRUE	6.5697e-06
GCA_000001405.29|13|+|52962676	chr13	52962664	52962678	+	ttccttgagtgtgaa	0.52	13-52962670-G-C	chr13	52962670	G	C	ttccttcagtgtgaa	0.52	FALSE	1.31427e-05
GCA_000001405.29|13|+|53100147	chr13	53100135	53100149	+	tgctttaggtaagca	0.38	13-53100136-G-A	chr13	53100136	G	A			TRUE	6.67477e-06
GCA_000001405.29|13|+|53100147	chr13	53100135	53100149	+	tgctttaggtaagca	0.38	13-53100141-A-T	chr13	53100141	A	T	tgcttttggtaagca	0.38	FALSE	6.63843e-06
GCA_000001405.29|13|+|53100147	chr13	53100135	53100149	+	tgctttaggtaagca	0.38	13-53100148-C-T	chr13	53100148	C	T	tgctttaggtaagta	3.23	TRUE	6.62357e-06
GCA_000001405.29|13|+|53439281	chr13	53439265	53439287	+	ttatcttttttagtaggggatag	0.63	13-53439271-T-C	chr13	53439271	T	C	ttatctcttttagtaggggatag	-1.91	FALSE	6.57168e-06
GCA_000001405.29|13|+|53439281	chr13	53439265	53439287	+	ttatcttttttagtaggggatag	0.63	13-53439271-T-G	chr13	53439271	T	G			TRUE	1.97151e-05
GCA_000001405.29|13|+|53439281	chr13	53439265	53439287	+	ttatcttttttagtaggggatag	0.63	13-53439275-T-A	chr13	53439275	T	A	ttatctttttaagtaggggatag	0.63	FALSE	9.85092e-05
GCA_000001405.29|13|+|53439281	chr13	53439265	53439287	+	ttatcttttttagtaggggatag	0.63	13-53439278-T-C	chr13	53439278	T	C			TRUE	1.31461e-05
GCA_000001405.29|13|+|53439281	chr13	53439265	53439287	+	ttatcttttttagtaggggatag	0.63	13-53439279-A-G	chr13	53439279	A	G			TRUE	1.31408e-05
GCA_000001405.29|13|+|53439281	chr13	53439265	53439287	+	ttatcttttttagtaggggatag	0.63	13-53439285-T-C	chr13	53439285	T	C	tcttttttagtagggga	2.54	TRUE	1.97156e-05
GCA_000001405.29|13|+|53439281	chr13	53439265	53439287	+	ttatcttttttagtaggggatag	0.63	13-53439286-A-C	chr13	53439286	A	C	atcttttttagtaggggat	1.55	FALSE	6.56883e-06
GCA_000001405.29|13|-|53480516	chr13	53480514	53480528	-	tcctttgagtaaggg	1.18	13-53480515-C-T	chr13	53480515	C	T			TRUE	6.58285e-06
GCA_000001405.29|13|-|53480516	chr13	53480514	53480528	-	tcctttgagtaaggg	1.18	13-53480526-G-A	chr13	53480526	G	A	tcttttgagtaaggg	4.09	TRUE	6.57575e-06
GCA_000001405.29|13|-|53480516	chr13	53480514	53480528	-	tcctttgagtaaggg	1.18	13-53480526-G-C	chr13	53480526	G	C			TRUE	6.57575e-06
GCA_000001405.29|13|-|53480516	chr13	53480514	53480528	-	tcctttgagtaaggg	1.18	13-53480527-G-C	chr13	53480527	G	C			TRUE	6.57497e-06
GCA_000001405.29|13|-|53822843	chr13	53822841	53822855	-	atccttcagtgaggt	1.17	13-53822841-A-T	chr13	53822841	A	T			TRUE	6.57358e-06
GCA_000001405.29|13|-|53822843	chr13	53822841	53822855	-	atccttcagtgaggt	1.17	13-53822843-C-T	chr13	53822843	C	T			TRUE	6.57099e-06
GCA_000001405.29|13|-|53822843	chr13	53822841	53822855	-	atccttcagtgaggt	1.17	13-53822846-A-G	chr13	53822846	A	G			TRUE	1.3146e-05
GCA_000001405.29|13|-|53822843	chr13	53822841	53822855	-	atccttcagtgaggt	1.17	13-53822854-A-T	chr13	53822854	A	T			TRUE	6.57091e-06
GCA_000001405.29|13|-|53860838	chr13	53860834	53860852	-	acttccttcagtggggagt	-2.3	13-53860835-C-T	chr13	53860835	C	T	ttccttcagtgggga	1.58	FALSE	6.57099e-06
GCA_000001405.29|13|-|53860838	chr13	53860834	53860852	-	acttccttcagtggggagt	-2.3	13-53860839-C-T	chr13	53860839	C	T	acttccttcagtgaggagt	-2.3	FALSE	0.000348029
GCA_000001405.29|13|-|53860838	chr13	53860834	53860852	-	acttccttcagtggggagt	-2.3	13-53860840-C-A	chr13	53860840	C	A			TRUE	6.57186e-06
GCA_000001405.29|13|-|53860838	chr13	53860834	53860852	-	acttccttcagtggggagt	-2.3	13-53860840-C-G	chr13	53860840	C	G			TRUE	2.62874e-05
GCA_000001405.29|13|-|53860838	chr13	53860834	53860852	-	acttccttcagtggggagt	-2.3	13-53860847-G-T	chr13	53860847	G	T			TRUE	6.56564e-06
GCA_000001405.29|13|-|53860838	chr13	53860834	53860852	-	acttccttcagtggggagt	-2.3	13-53860848-G-T	chr13	53860848	G	T			TRUE	6.56513e-06
GCA_000001405.29|13|+|54280508	chr13	54280496	54280510	+	agtcttcagtgagct	0.84	13-54280499-C-T	chr13	54280499	C	T			TRUE	1.31517e-05
GCA_000001405.29|13|+|54280508	chr13	54280496	54280510	+	agtcttcagtgagct	0.84	13-54280508-G-A	chr13	54280508	G	A			TRUE	6.57635e-06
GCA_000001405.29|13|-|54301549	chr13	54301546	54301562	-	gggccttgggtgagccc	-5.21	13-54301547-G-T	chr13	54301547	G	T			TRUE	5.91265e-05
GCA_000001405.29|13|-|54301549	chr13	54301546	54301562	-	gggccttgggtgagccc	-5.21	13-54301549-C-T	chr13	54301549	C	T			TRUE	1.97138e-05
GCA_000001405.29|13|-|54301549	chr13	54301546	54301562	-	gggccttgggtgagccc	-5.21	13-54301560-C-T	chr13	54301560	C	T			TRUE	6.57212e-06
GCA_000001405.29|13|-|54418390	chr13	54418388	54418402	-	ctccttgggtgagag	-0.89	13-54418388-C-A	chr13	54418388	C	A			TRUE	0.0010312
GCA_000001405.29|13|-|54418390	chr13	54418388	54418402	-	ctccttgggtgagag	-0.89	13-54418390-C-G	chr13	54418390	C	G			TRUE	3.28675e-05
GCA_000001405.29|13|-|54418390	chr13	54418388	54418402	-	ctccttgggtgagag	-0.89	13-54418397-A-G	chr13	54418397	A	G			TRUE	2.62822e-05
GCA_000001405.29|13|-|54418390	chr13	54418388	54418402	-	ctccttgggtgagag	-0.89	13-54418402-G-A	chr13	54418402	G	A	ttccttgggtgagag	1.2	FALSE	6.57358e-06
GCA_000001405.29|13|+|54502252	chr13	54502237	54502257	+	gtggacatttggtttgtttgt	1.39	13-54502238-T-C	chr13	54502238	T	C	gcggacatttggtttgtttgt	-0.99	FALSE	0.00028246
GCA_000001405.29|13|+|54502252	chr13	54502237	54502257	+	gtggacatttggtttgtttgt	1.39	13-54502240-G-A	chr13	54502240	G	A	gtgaacatttggtttgtttgt	1.41	FALSE	6.57479e-06
GCA_000001405.29|13|+|54502252	chr13	54502237	54502257	+	gtggacatttggtttgtttgt	1.39	13-54502254-T-C	chr13	54502254	T	C	gtggacatttggtttgtctgt	-1.32	FALSE	6.56987e-06
GCA_000001405.29|13|-|54548609	chr13	54548599	54548629	-	tagcattttttattcagtttgaaagatgtta	-1.31	13-54548602-C-G	chr13	54548602	C	G	attttttattcagtttgaaagat	3.32	TRUE	6.60197e-06
GCA_000001405.29|13|-|54548609	chr13	54548599	54548629	-	tagcattttttattcagtttgaaagatgtta	-1.31	13-54548617-A-G	chr13	54548617	A	G			TRUE	6.58709e-06
GCA_000001405.29|13|-|54548609	chr13	54548599	54548629	-	tagcattttttattcagtttgaaagatgtta	-1.31	13-54548618-T-A	chr13	54548618	T	A			TRUE	6.60188e-06
GCA_000001405.29|13|-|54548609	chr13	54548599	54548629	-	tagcattttttattcagtttgaaagatgtta	-1.31	13-54548624-A-C	chr13	54548624	A	C	tttttattcagtttgaaag	4.78	TRUE	6.59109e-05
GCA_000001405.29|13|+|54558139	chr13	54558122	54558146	+	ctcctcctcttaagtgagggaggag	-10.75	13-54558122-C-G	chr13	54558122	C	G	tcctcctcttaagtgagggagga	-8.65	FALSE	1.31397e-05
GCA_000001405.29|13|+|54558139	chr13	54558122	54558146	+	ctcctcctcttaagtgagggaggag	-10.75	13-54558123-T-A	chr13	54558123	T	A	cctcctcttaagtgagggagg	-6.65	FALSE	6.56823e-06
GCA_000001405.29|13|+|54558139	chr13	54558122	54558146	+	ctcctcctcttaagtgagggaggag	-10.75	13-54558124-C-A	chr13	54558124	C	A	ctcctcttaagtgagggag	-3.94	FALSE	6.56858e-06
GCA_000001405.29|13|+|54558139	chr13	54558122	54558146	+	ctcctcctcttaagtgagggaggag	-10.75	13-54558124-C-T	chr13	54558124	C	T	cttctcctcttaagtgagggaggag	-7.67	FALSE	1.9721e-05
GCA_000001405.29|13|+|54558139	chr13	54558122	54558146	+	ctcctcctcttaagtgagggaggag	-10.75	13-54558128-C-T	chr13	54558128	C	T	ctcctcttcttaagtgagggaggag	-8.75	FALSE	1.31482e-05
GCA_000001405.29|13|+|54558139	chr13	54558122	54558146	+	ctcctcctcttaagtgagggaggag	-10.75	13-54558145-A-G	chr13	54558145	A	G	ctcctcctcttaagtgagggagggg	-9.7	FALSE	6.57921e-06
GCA_000001405.29|13|-|54627155	chr13	54627150	54627170	-	tgttccttttagtaaggagta	0.63	13-54627159-C-T	chr13	54627159	C	T			TRUE	1.31711e-05
GCA_000001405.29|13|-|54627155	chr13	54627150	54627170	-	tgttccttttagtaaggagta	0.63	13-54627166-G-A	chr13	54627166	G	A	tgtttcttttagtaaggagta	3.71	TRUE	7.2481e-05
GCA_000001405.29|13|-|54627155	chr13	54627150	54627170	-	tgttccttttagtaaggagta	0.63	13-54627169-C-G	chr13	54627169	C	G	ttccttttagtaaggag	0.33	FALSE	1.31764e-05
GCA_000001405.29|13|-|54627155	chr13	54627150	54627170	-	tgttccttttagtaaggagta	0.63	13-54627169-C-T	chr13	54627169	C	T	tattccttttagtaaggagta	-1.46	FALSE	6.58822e-06
GCA_000001405.29|13|-|54836653	chr13	54836651	54836665	-	tcctttgagtatggg	1.18	13-54836656-A-G	chr13	54836656	A	G			TRUE	1.31563e-05
GCA_000001405.29|13|-|54836653	chr13	54836651	54836665	-	tcctttgagtatggg	1.18	13-54836659-C-G	chr13	54836659	C	G	tcctttcagtatggg	1.18	FALSE	1.31539e-05
GCA_000001405.29|13|-|54836653	chr13	54836651	54836665	-	tcctttgagtatggg	1.18	13-54836661-A-G	chr13	54836661	A	G			TRUE	6.57523e-06
GCA_000001405.29|13|-|55001942	chr13	55001937	55001957	-	gtacacattaagtttgtgtgc	-2.74	13-55001946-C-T	chr13	55001946	C	T			TRUE	1.3146e-05
GCA_000001405.29|13|-|55001942	chr13	55001937	55001957	-	gtacacattaagtttgtgtgc	-2.74	13-55001952-G-A	chr13	55001952	G	A	gtacatattaagtttgtgtgc	0.05	FALSE	5.91017e-05
GCA_000001405.29|13|-|55001942	chr13	55001937	55001957	-	gtacacattaagtttgtgtgc	-2.74	13-55001957-C-T	chr13	55001957	C	T	tacacattaagtttgtgtg	-0.7	FALSE	0.000230103
GCA_000001405.29|13|-|55291535	chr13	55291532	55291548	-	ttccattgagtttggaa	-0.65	13-55291537-A-T	chr13	55291537	A	T			TRUE	0.000131416
GCA_000001405.29|13|-|55291535	chr13	55291532	55291548	-	ttccattgagtttggaa	-0.65	13-55291543-A-G	chr13	55291543	A	G			TRUE	6.57367e-06
GCA_000001405.29|13|-|55291535	chr13	55291532	55291548	-	ttccattgagtttggaa	-0.65	13-55291543-A-T	chr13	55291543	A	T			TRUE	6.57367e-06
GCA_000001405.29|13|+|55537311	chr13	55537297	55537315	+	tatactttgggtaggtata	0.46	13-55537301-C-A	chr13	55537301	C	A			TRUE	3.29563e-05
GCA_000001405.29|13|+|55537311	chr13	55537297	55537315	+	tatactttgggtaggtata	0.46	13-55537304-T-G	chr13	55537304	T	G			TRUE	5.26558e-05
GCA_000001405.29|13|+|55537311	chr13	55537297	55537315	+	tatactttgggtaggtata	0.46	13-55537305-G-T	chr13	55537305	G	T	tatacttttggtaggtata	0.46	FALSE	6.5897e-06
GCA_000001405.29|13|+|55537311	chr13	55537297	55537315	+	tatactttgggtaggtata	0.46	13-55537306-G-C	chr13	55537306	G	C			TRUE	6.59465e-06
GCA_000001405.29|13|+|55537311	chr13	55537297	55537315	+	tatactttgggtaggtata	0.46	13-55537307-G-T	chr13	55537307	G	T			TRUE	6.58996e-06
GCA_000001405.29|13|+|55537311	chr13	55537297	55537315	+	tatactttgggtaggtata	0.46	13-55537308-T-G	chr13	55537308	T	G			TRUE	5.2703e-05
GCA_000001405.29|13|+|55537311	chr13	55537297	55537315	+	tatactttgggtaggtata	0.46	13-55537311-G-T	chr13	55537311	G	T			TRUE	6.59074e-06
GCA_000001405.29|13|+|55537311	chr13	55537297	55537315	+	tatactttgggtaggtata	0.46	13-55537313-A-G	chr13	55537313	A	G	tatactttgggtaggtgta	1.48	FALSE	6.58623e-06
GCA_000001405.29|13|-|55701445	chr13	55701443	55701457	-	catcttgagtgagtg	1.99	13-55701443-C-A	chr13	55701443	C	A			TRUE	2.63006e-05
GCA_000001405.29|13|-|55701445	chr13	55701443	55701457	-	catcttgagtgagtg	1.99	13-55701445-C-A	chr13	55701445	C	A			TRUE	2.63002e-05
GCA_000001405.29|13|-|55701445	chr13	55701443	55701457	-	catcttgagtgagtg	1.99	13-55701457-G-A	chr13	55701457	G	A	tatcttgagtgagtg	3.88	TRUE	0.000157799
GCA_000001405.29|13|-|56055979	chr13	56055975	56055993	-	gtttcttttagtaaggaac	0.73	13-56055977-T-A	chr13	56055977	T	A			TRUE	1.97329e-05
GCA_000001405.29|13|-|56055979	chr13	56055975	56055993	-	gtttcttttagtaaggaac	0.73	13-56055983-C-T	chr13	56055983	C	T			TRUE	6.58345e-06
GCA_000001405.29|13|-|56055979	chr13	56055975	56055993	-	gtttcttttagtaaggaac	0.73	13-56055989-G-T	chr13	56055989	G	T			TRUE	6.58085e-06
GCA_000001405.29|13|-|56055979	chr13	56055975	56055993	-	gtttcttttagtaaggaac	0.73	13-56055991-A-C	chr13	56055991	A	C			TRUE	1.97304e-05
GCA_000001405.29|13|-|56055979	chr13	56055975	56055993	-	gtttcttttagtaaggaac	0.73	13-56055991-A-T	chr13	56055991	A	T			TRUE	6.57678e-06
GCA_000001405.29|13|-|56055979	chr13	56055975	56055993	-	gtttcttttagtaaggaac	0.73	13-56055992-A-T	chr13	56055992	A	T	ttcttttagtaagga	3.42	TRUE	6.5773e-06
GCA_000001405.29|13|-|56468134	chr13	56468131	56468147	-	ttgcgttgagtcagtag	1.95	13-56468135-T-C	chr13	56468135	T	C	ttgcgttgagtcggtag	1.95	FALSE	2.6284e-05
GCA_000001405.29|13|-|56468134	chr13	56468131	56468147	-	ttgcgttgagtcagtag	1.95	13-56468143-C-T	chr13	56468143	C	T			TRUE	4.60048e-05
GCA_000001405.29|13|-|56468134	chr13	56468131	56468147	-	ttgcgttgagtcagtag	1.95	13-56468144-G-A	chr13	56468144	G	A	ttgtgttgagtcagtag	5.36	TRUE	1.3153e-05
GCA_000001405.29|13|+|56640894	chr13	56640881	56640897	+	gggcctttggtgagcct	-4.17	13-56640894-G-A	chr13	56640894	G	A			TRUE	1.31517e-05
GCA_000001405.29|13|-|56950435	chr13	56950429	56950451	-	ttgtttcttttagtaagaggtaa	1.94	13-56950433-C-T	chr13	56950433	C	T	ttgtttcttttagtaagaagtaa	1.96	FALSE	6.70466e-06
GCA_000001405.29|13|-|56950435	chr13	56950429	56950451	-	ttgtttcttttagtaagaggtaa	1.94	13-56950435-C-G	chr13	56950435	C	G			TRUE	6.63984e-06
GCA_000001405.29|13|-|56950435	chr13	56950429	56950451	-	ttgtttcttttagtaagaggtaa	1.94	13-56950436-T-C	chr13	56950436	T	C	ttgtttcttttagtaggaggtaa	1.94	FALSE	6.62743e-06
GCA_000001405.29|13|-|56950435	chr13	56950429	56950451	-	ttgtttcttttagtaagaggtaa	1.94	13-56950440-T-C	chr13	56950440	T	C	ttgtttcttttggtaagaggtaa	1.94	FALSE	6.62814e-06
GCA_000001405.29|13|-|56950435	chr13	56950429	56950451	-	ttgtttcttttagtaagaggtaa	1.94	13-56950444-A-G	chr13	56950444	A	G			TRUE	6.63227e-06
GCA_000001405.29|13|-|56950435	chr13	56950429	56950451	-	ttgtttcttttagtaagaggtaa	1.94	13-56950451-A-G	chr13	56950451	A	G	tgtttcttttagtaagaggta	2.63	TRUE	6.63016e-06
GCA_000001405.29|13|-|56979278	chr13	56979274	56979292	-	tacctattaagttagggta	-0.65	13-56979276-C-T	chr13	56979276	C	T			TRUE	3.94519e-05
GCA_000001405.29|13|-|56979278	chr13	56979274	56979292	-	tacctattaagttagggta	-0.65	13-56979280-A-G	chr13	56979280	A	G			TRUE	0.0260001
GCA_000001405.29|13|-|56979278	chr13	56979274	56979292	-	tacctattaagttagggta	-0.65	13-56979287-T-C	chr13	56979287	T	C			TRUE	6.57272e-06
GCA_000001405.29|13|-|56979278	chr13	56979274	56979292	-	tacctattaagttagggta	-0.65	13-56979290-G-T	chr13	56979290	G	T			TRUE	1.31503e-05
GCA_000001405.29|13|-|56979278	chr13	56979274	56979292	-	tacctattaagttagggta	-0.65	13-56979291-T-C	chr13	56979291	T	C	tgcctattaagttagggta	0.22	FALSE	6.57255e-06
GCA_000001405.29|13|-|57058061	chr13	57058055	57058077	-	ggttttttttaagtaagaaagct	1.57	13-57058056-G-A	chr13	57058056	G	A	ggttttttttaagtaagaaagtt	4.87	TRUE	6.65106e-06
GCA_000001405.29|13|-|57058061	chr13	57058055	57058077	-	ggttttttttaagtaagaaagct	1.57	13-57058058-T-C	chr13	57058058	T	C	ggttttttttaagtaagaaggct	1.55	FALSE	6.62155e-06
GCA_000001405.29|13|-|57058061	chr13	57058055	57058077	-	ggttttttttaagtaagaaagct	1.57	13-57058065-C-A	chr13	57058065	C	A			TRUE	6.65026e-06
GCA_000001405.29|13|+|57064873	chr13	57064858	57064878	+	tattttgttcagtctggaata	1.3	13-57064871-C-A	chr13	57064871	C	A			TRUE	6.5767e-06
GCA_000001405.29|13|+|57064873	chr13	57064858	57064878	+	tattttgttcagtctggaata	1.3	13-57064874-G-C	chr13	57064874	G	C			TRUE	6.58172e-06
GCA_000001405.29|13|+|57445002	chr13	57444989	57445005	+	aatcattgagttagatt	1.07	13-57444997-A-T	chr13	57444997	A	T			TRUE	1.31416e-05
GCA_000001405.29|13|+|57445002	chr13	57444989	57445005	+	aatcattgagttagatt	1.07	13-57445002-G-C	chr13	57445002	G	C			TRUE	1.31657e-05
GCA_000001405.29|13|+|57445002	chr13	57444989	57445005	+	aatcattgagttagatt	1.07	13-57445003-A-T	chr13	57445003	A	T			TRUE	6.57298e-06
GCA_000001405.29|13|+|57600527	chr13	57600512	57600532	+	tgggacattgggtttgttttg	0.38	13-57600515-G-A	chr13	57600515	G	A	tggaacattgggtttgttttg	0.4	FALSE	6.578e-06
GCA_000001405.29|13|+|57600527	chr13	57600512	57600532	+	tgggacattgggtttgttttg	0.38	13-57600519-T-C	chr13	57600519	T	C			TRUE	3.94254e-05
GCA_000001405.29|13|+|57600527	chr13	57600512	57600532	+	tgggacattgggtttgttttg	0.38	13-57600520-T-C	chr13	57600520	T	C			TRUE	1.31508e-05
GCA_000001405.29|13|+|57636000	chr13	57635987	57636003	+	atgcatttagtttgcat	-0.91	13-57635987-A-G	chr13	57635987	A	G	gtgcatttagtttgcat	-0.8	FALSE	6.57022e-06
GCA_000001405.29|13|+|57636000	chr13	57635987	57636003	+	atgcatttagtttgcat	-0.91	13-57635991-A-G	chr13	57635991	A	G			TRUE	1.97101e-05
GCA_000001405.29|13|+|57636000	chr13	57635987	57636003	+	atgcatttagtttgcat	-0.91	13-57635991-A-T	chr13	57635991	A	T			TRUE	6.57004e-06
GCA_000001405.29|13|+|57636000	chr13	57635987	57636003	+	atgcatttagtttgcat	-0.91	13-57635999-T-G	chr13	57635999	T	G	atgcatttagttggcat	-0.91	FALSE	6.56953e-06
GCA_000001405.29|13|-|57861739	chr13	57861736	57861752	-	tatcattcagtttggta	1.8	13-57861747-A-G	chr13	57861747	A	G			TRUE	6.57203e-06
GCA_000001405.29|13|+|57958114	chr13	57958102	57958116	+	tgcattaggttggca	0.08	13-57958114-G-T	chr13	57958114	G	T			TRUE	6.58371e-06
GCA_000001405.29|13|+|57958114	chr13	57958102	57958116	+	tgcattaggttggca	0.08	13-57958116-A-T	chr13	57958116	A	T			TRUE	1.31529e-05
GCA_000001405.29|13|-|57986927	chr13	57986922	57986942	-	tttttcctttggtggggggaa	-0.53	13-57986922-T-C	chr13	57986922	T	C	tttttcctttggtggggggag	0.15	FALSE	6.78104e-06
GCA_000001405.29|13|-|57986927	chr13	57986922	57986942	-	tttttcctttggtggggggaa	-0.53	13-57986929-C-A	chr13	57986929	C	A			TRUE	0.000151419
GCA_000001405.29|13|-|57986927	chr13	57986922	57986942	-	tttttcctttggtggggggaa	-0.53	13-57986929-C-G	chr13	57986929	C	G			TRUE	2.06469e-05
GCA_000001405.29|13|-|57986927	chr13	57986922	57986942	-	tttttcctttggtggggggaa	-0.53	13-57986929-C-T	chr13	57986929	C	T			TRUE	0.000192556
GCA_000001405.29|13|-|57986927	chr13	57986922	57986942	-	tttttcctttggtggggggaa	-0.53	13-57986939-A-G	chr13	57986939	A	G	tttctcctttggtggggggaa	-2.16	FALSE	1.40653e-05
GCA_000001405.29|13|-|58075149	chr13	58075147	58075161	-	ggcattcagttggcc	-0.96	13-58075149-C-T	chr13	58075149	C	T			TRUE	5.26371e-05
GCA_000001405.29|13|-|58075149	chr13	58075147	58075161	-	ggcattcagttggcc	-0.96	13-58075157-A-G	chr13	58075157	A	G			TRUE	6.57315e-06
GCA_000001405.29|13|-|58075149	chr13	58075147	58075161	-	ggcattcagttggcc	-0.96	13-58075159-G-A	chr13	58075159	G	A	ggtattcagttggcc	1.89	FALSE	6.57774e-06
GCA_000001405.29|13|-|58127787	chr13	58127782	58127802	-	gattgcttttagtatgtgatt	0.6	13-58127784-T-A	chr13	58127784	T	A	tgcttttagtatgtg	2.53	TRUE	6.57039e-06
GCA_000001405.29|13|-|58127787	chr13	58127782	58127802	-	gattgcttttagtatgtgatt	0.6	13-58127786-A-G	chr13	58127786	A	G	gattgcttttagtatgcgatt	-0.62	FALSE	6.56918e-06
GCA_000001405.29|13|-|58127787	chr13	58127782	58127802	-	gattgcttttagtatgtgatt	0.6	13-58127790-A-G	chr13	58127790	A	G			TRUE	2.62812e-05
GCA_000001405.29|13|-|58232724	chr13	58232720	58232738	-	ttctcttttggtatgagag	-1.06	13-58232722-C-T	chr13	58232722	C	T			TRUE	6.57367e-06
GCA_000001405.29|13|-|58232724	chr13	58232720	58232738	-	ttctcttttggtatgagag	-1.06	13-58232724-C-T	chr13	58232724	C	T			TRUE	6.57246e-06
GCA_000001405.29|13|-|58232724	chr13	58232720	58232738	-	ttctcttttggtatgagag	-1.06	13-58232736-G-C	chr13	58232736	G	C			TRUE	6.57462e-06
GCA_000001405.29|13|-|58232724	chr13	58232720	58232738	-	ttctcttttggtatgagag	-1.06	13-58232736-G-T	chr13	58232736	G	T			TRUE	6.57462e-06
GCA_000001405.29|13|-|58244700	chr13	58244697	58244713	-	gtacattgagtttgtat	1.18	13-58244704-C-T	chr13	58244704	C	T			TRUE	0.0136774
GCA_000001405.29|13|-|58244700	chr13	58244697	58244713	-	gtacattgagtttgtat	1.18	13-58244709-T-C	chr13	58244709	T	C			TRUE	1.97184e-05
GCA_000001405.29|13|-|58244700	chr13	58244697	58244713	-	gtacattgagtttgtat	1.18	13-58244713-C-A	chr13	58244713	C	A	tacattgagtttgta	2.06	TRUE	6.57523e-06
GCA_000001405.29|13|+|58630165	chr13	58630150	58630170	+	cttttccttgagtgtgaagag	-2.06	13-58630151-T-C	chr13	58630151	T	C	tttccttgagtgtgaag	0.51	FALSE	6.58051e-06
GCA_000001405.29|13|+|58630165	chr13	58630150	58630170	+	cttttccttgagtgtgaagag	-2.06	13-58630156-C-G	chr13	58630156	C	G			TRUE	3.95283e-05
GCA_000001405.29|13|+|58630165	chr13	58630150	58630170	+	cttttccttgagtgtgaagag	-2.06	13-58630162-T-C	chr13	58630162	T	C			TRUE	6.58744e-06
GCA_000001405.29|13|+|58630165	chr13	58630150	58630170	+	cttttccttgagtgtgaagag	-2.06	13-58630167-A-G	chr13	58630167	A	G	cttttccttgagtgtgaggag	-2.08	FALSE	6.58207e-06
GCA_000001405.29|13|-|58770675	chr13	58770671	58770689	-	tgaacatttggtttgttta	1.81	13-58770675-C-T	chr13	58770675	C	T			TRUE	6.57635e-06
GCA_000001405.29|13|-|58770675	chr13	58770671	58770689	-	tgaacatttggtttgttta	1.81	13-58770682-A-G	chr13	58770682	A	G			TRUE	1.31392e-05
GCA_000001405.29|13|-|58770675	chr13	58770671	58770689	-	tgaacatttggtttgttta	1.81	13-58770686-T-C	chr13	58770686	T	C	tgagcatttggtttgttta	2.45	TRUE	2.62822e-05
GCA_000001405.29|13|-|59214393	chr13	59214391	59214405	-	tccttttggtagggg	1.18	13-59214391-C-T	chr13	59214391	C	T	tccttttggtaggga	0.34	FALSE	6.57609e-06
GCA_000001405.29|13|-|59214393	chr13	59214391	59214405	-	tccttttggtagggg	1.18	13-59214392-C-T	chr13	59214392	C	T			TRUE	6.58198e-06
GCA_000001405.29|13|-|59214393	chr13	59214391	59214405	-	tccttttggtagggg	1.18	13-59214397-C-T	chr13	59214397	C	T			TRUE	2.63037e-05
GCA_000001405.29|13|-|59214393	chr13	59214391	59214405	-	tccttttggtagggg	1.18	13-59214399-A-G	chr13	59214399	A	G	tcctttcggtagggg	1.18	FALSE	6.57142e-06
GCA_000001405.29|13|-|59214393	chr13	59214391	59214405	-	tccttttggtagggg	1.18	13-59214401-A-G	chr13	59214401	A	G			TRUE	6.57237e-06
GCA_000001405.29|13|-|59214393	chr13	59214391	59214405	-	tccttttggtagggg	1.18	13-59214402-A-T	chr13	59214402	A	T			TRUE	6.57125e-06
GCA_000001405.29|13|-|59234982	chr13	59234979	59234995	-	acttctttggtgagagt	0.41	13-59234980-C-T	chr13	59234980	C	T			TRUE	6.57315e-06
GCA_000001405.29|13|-|59234982	chr13	59234979	59234995	-	acttctttggtgagagt	0.41	13-59234983-T-A	chr13	59234983	T	A	acttctttggtgtgagt	0.41	FALSE	5.91514e-05
GCA_000001405.29|13|-|59234982	chr13	59234979	59234995	-	acttctttggtgagagt	0.41	13-59234994-G-T	chr13	59234994	G	T			TRUE	6.5716e-06
GCA_000001405.29|13|-|59366042	chr13	59366038	59366056	-	catacctttggtgtgtatg	-2.36	13-59366052-G-A	chr13	59366052	G	A	catatctttggtgtgtatg	0.09	FALSE	0.000144665
GCA_000001405.29|13|-|59366042	chr13	59366038	59366056	-	catacctttggtgtgtatg	-2.36	13-59366056-G-A	chr13	59366056	G	A	tatacctttggtgtgtatg	-0.47	FALSE	6.57134e-06
GCA_000001405.29|13|-|59638557	chr13	59638552	59638572	-	gtgtgcttttggtaagcatgc	-3.24	13-59638553-C-T	chr13	59638553	C	T	gtgtgcttttggtaagcatac	-2.5	FALSE	6.57194e-06
GCA_000001405.29|13|-|59638557	chr13	59638552	59638572	-	gtgtgcttttggtaagcatgc	-3.24	13-59638554-A-T	chr13	59638554	A	T	tgcttttggtaagca	0.38	FALSE	6.57099e-06
GCA_000001405.29|13|-|59638557	chr13	59638552	59638572	-	gtgtgcttttggtaagcatgc	-3.24	13-59638562-C-A	chr13	59638562	C	A			TRUE	6.57307e-06
GCA_000001405.29|13|-|59638557	chr13	59638552	59638572	-	gtgtgcttttggtaagcatgc	-3.24	13-59638566-A-G	chr13	59638566	A	G			TRUE	1.31418e-05
GCA_000001405.29|13|-|59788609	chr13	59788606	59788622	-	ggacatttagtttgttt	1.79	13-59788613-C-T	chr13	59788613	C	T			TRUE	6.57376e-06
GCA_000001405.29|13|-|59788609	chr13	59788606	59788622	-	ggacatttagtttgttt	1.79	13-59788615-A-G	chr13	59788615	A	G	ggacattcagtttgttt	1.79	FALSE	6.56901e-06
GCA_000001405.29|13|-|60113912	chr13	60113910	60113924	-	cgcattcagttggtg	1.97	13-60113912-C-T	chr13	60113912	C	T			TRUE	6.56513e-06
GCA_000001405.29|13|-|60113912	chr13	60113910	60113924	-	cgcattcagttggtg	1.97	13-60113915-A-G	chr13	60113915	A	G			TRUE	6.5703e-06
GCA_000001405.29|13|-|60113912	chr13	60113910	60113924	-	cgcattcagttggtg	1.97	13-60113917-T-C	chr13	60113917	T	C	cgcattcggttggtg	1.97	FALSE	6.5716e-06
GCA_000001405.29|13|-|60113912	chr13	60113910	60113924	-	cgcattcagttggtg	1.97	13-60113918-G-C	chr13	60113918	G	C	cgcattgagttggtg	1.97	FALSE	6.56996e-06
GCA_000001405.29|13|-|60113912	chr13	60113910	60113924	-	cgcattcagttggtg	1.97	13-60113918-G-T	chr13	60113918	G	T	cgcattaagttggtg	1.97	FALSE	6.56996e-06
GCA_000001405.29|13|-|60113912	chr13	60113910	60113924	-	cgcattcagttggtg	1.97	13-60113921-T-C	chr13	60113921	T	C			TRUE	1.97135e-05
GCA_000001405.29|13|-|60113912	chr13	60113910	60113924	-	cgcattcagttggtg	1.97	13-60113921-T-G	chr13	60113921	T	G			TRUE	1.97135e-05
GCA_000001405.29|13|-|60113912	chr13	60113910	60113924	-	cgcattcagttggtg	1.97	13-60113923-C-A	chr13	60113923	C	A			TRUE	6.57263e-06
GCA_000001405.29|13|-|60113912	chr13	60113910	60113924	-	cgcattcagttggtg	1.97	13-60113923-C-T	chr13	60113923	C	T	cacattcagttggtg	1.08	FALSE	1.31453e-05
GCA_000001405.29|13|-|60113912	chr13	60113910	60113924	-	cgcattcagttggtg	1.97	13-60113924-G-A	chr13	60113924	G	A	tgcattcagttggtg	2.23	TRUE	0.00019699
GCA_000001405.29|13|-|60113912	chr13	60113910	60113924	-	cgcattcagttggtg	1.97	13-60113924-G-C	chr13	60113924	G	C			TRUE	3.28571e-05
GCA_000001405.29|13|+|60547496	chr13	60547482	60547500	+	gtgactttgggtaagttac	0.8	13-60547492-G-T	chr13	60547492	G	T			TRUE	1.3147e-05
GCA_000001405.29|13|-|60592824	chr13	60592822	60592836	-	gtccttgggtgtggc	0.01	13-60592822-G-T	chr13	60592822	G	T			TRUE	6.56728e-06
GCA_000001405.29|13|-|60592824	chr13	60592822	60592836	-	gtccttgggtgtggc	0.01	13-60592823-C-T	chr13	60592823	C	T	gtccttgggtgtgac	-0.79	FALSE	6.57212e-06
GCA_000001405.29|13|-|60592824	chr13	60592822	60592836	-	gtccttgggtgtggc	0.01	13-60592831-A-C	chr13	60592831	A	C			TRUE	1.3142e-05
GCA_000001405.29|13|-|60592824	chr13	60592822	60592836	-	gtccttgggtgtggc	0.01	13-60592836-C-G	chr13	60592836	C	G			TRUE	6.56504e-06
GCA_000001405.29|13|-|61381228	chr13	61381225	61381241	-	gggcatttggtttgttt	1.51	13-61381225-A-G	chr13	61381225	A	G	gggcatttggtttgttc	0.84	FALSE	1.31548e-05
GCA_000001405.29|13|-|61381228	chr13	61381225	61381241	-	gggcatttggtttgttt	1.51	13-61381232-C-A	chr13	61381232	C	A			TRUE	1.31652e-05
GCA_000001405.29|13|-|61437879	chr13	61437875	61437893	-	acatctttaagtaagatgt	-1.61	13-61437877-A-G	chr13	61437877	A	G			TRUE	1.31375e-05
GCA_000001405.29|13|-|61437879	chr13	61437875	61437893	-	acatctttaagtaagatgt	-1.61	13-61437881-T-C	chr13	61437881	T	C			TRUE	2.62771e-05
GCA_000001405.29|13|-|61437879	chr13	61437875	61437893	-	acatctttaagtaagatgt	-1.61	13-61437883-C-A	chr13	61437883	C	A			TRUE	6.57125e-06
GCA_000001405.29|13|-|61437879	chr13	61437875	61437893	-	acatctttaagtaagatgt	-1.61	13-61437891-T-C	chr13	61437891	T	C	acgtctttaagtaagatgt	-0.57	FALSE	1.97057e-05
GCA_000001405.29|13|-|61590631	chr13	61590629	61590643	-	tctcttaggtgaggg	1.71	13-61590630-C-T	chr13	61590630	C	T			TRUE	1.31744e-05
GCA_000001405.29|13|-|61590631	chr13	61590629	61590643	-	tctcttaggtgaggg	1.71	13-61590635-C-T	chr13	61590635	C	T			TRUE	1.31601e-05
GCA_000001405.29|13|-|61590631	chr13	61590629	61590643	-	tctcttaggtgaggg	1.71	13-61590640-G-A	chr13	61590640	G	A			TRUE	3.28947e-05
GCA_000001405.29|13|-|62034371	chr13	62034368	62034384	-	aagcattcagtttgctt	-0.82	13-62034377-G-A	chr13	62034377	G	A	aagcatttagtttgctt	-0.82	FALSE	6.58259e-06
GCA_000001405.29|13|+|62473912	chr13	62473899	62473915	+	ttctctttagtgaggaa	0.18	13-62473903-C-G	chr13	62473903	C	G			TRUE	6.5722e-06
GCA_000001405.29|13|+|62473912	chr13	62473899	62473915	+	ttctctttagtgaggaa	0.18	13-62473906-T-C	chr13	62473906	T	C	ttctcttcagtgaggaa	0.18	FALSE	0.000394135
GCA_000001405.29|13|+|62473912	chr13	62473899	62473915	+	ttctctttagtgaggaa	0.18	13-62473906-T-G	chr13	62473906	T	G	ttctcttgagtgaggaa	0.18	FALSE	6.57402e-06
GCA_000001405.29|13|+|62473912	chr13	62473899	62473915	+	ttctctttagtgaggaa	0.18	13-62473910-G-A	chr13	62473910	G	A			TRUE	1.31453e-05
GCA_000001405.29|13|+|62473912	chr13	62473899	62473915	+	ttctctttagtgaggaa	0.18	13-62473913-G-T	chr13	62473913	G	T			TRUE	3.28787e-05
GCA_000001405.29|13|-|62649605	chr13	62649600	62649620	-	tctttcattaagtttgaaaga	-2.73	13-62649601-C-T	chr13	62649601	C	T	tttcattaagtttgaaa	1.37	FALSE	6.57981e-06
GCA_000001405.29|13|-|62649605	chr13	62649600	62649620	-	tctttcattaagtttgaaaga	-2.73	13-62649605-C-T	chr13	62649605	C	T			TRUE	6.58207e-06
GCA_000001405.29|13|-|62649605	chr13	62649600	62649620	-	tctttcattaagtttgaaaga	-2.73	13-62649606-A-G	chr13	62649606	A	G	tctttcattaagttcgaaaga	-2.73	FALSE	0.0121353
GCA_000001405.29|13|-|62649605	chr13	62649600	62649620	-	tctttcattaagtttgaaaga	-2.73	13-62649615-G-A	chr13	62649615	G	A	tcttttattaagtttgaaaga	0.69	FALSE	1.97459e-05
GCA_000001405.29|13|+|62791816	chr13	62791803	62791819	+	ggttcttgagtgaggcc	-0.7	13-62791803-G-A	chr13	62791803	G	A	gttcttgagtgaggc	2.01	TRUE	1.97114e-05
GCA_000001405.29|13|+|62791816	chr13	62791803	62791819	+	ggttcttgagtgaggcc	-0.7	13-62791817-G-C	chr13	62791817	G	C			TRUE	6.5767e-06
GCA_000001405.29|13|-|62850067	chr13	62850062	62850082	-	aaaaacatttagtttgttttt	0.21	13-62850066-A-G	chr13	62850066	A	G			TRUE	6.63517e-06
GCA_000001405.29|13|-|62850067	chr13	62850062	62850082	-	aaaaacatttagtttgttttt	0.21	13-62850068-A-G	chr13	62850068	A	G	aaaaacatttagttcgttttt	0.21	FALSE	1.32677e-05
GCA_000001405.29|13|-|62850067	chr13	62850062	62850082	-	aaaaacatttagtttgttttt	0.21	13-62850081-T-C	chr13	62850081	T	C	agaaacatttagtttgttttt	1.11	FALSE	6.63447e-06
GCA_000001405.29|13|-|62966121	chr13	62966119	62966133	-	ttccttgggtgtggg	1.34	13-62966119-C-A	chr13	62966119	C	A			TRUE	6.57661e-06
GCA_000001405.29|13|-|62966121	chr13	62966119	62966133	-	ttccttgggtgtggg	1.34	13-62966123-C-G	chr13	62966123	C	G			TRUE	7.88115e-05
GCA_000001405.29|13|-|62966121	chr13	62966119	62966133	-	ttccttgggtgtggg	1.34	13-62966123-C-T	chr13	62966123	C	T			TRUE	2.62909e-05
GCA_000001405.29|13|-|62966121	chr13	62966119	62966133	-	ttccttgggtgtggg	1.34	13-62966126-C-A	chr13	62966126	C	A			TRUE	2.63186e-05
GCA_000001405.29|13|-|63305095	chr13	63305091	63305109	-	tgcctatttggttagggca	-2.63	13-63305092-G-T	chr13	63305092	G	T	cctatttggttaggg	2.04	TRUE	6.57929e-06
GCA_000001405.29|13|-|63305095	chr13	63305091	63305109	-	tgcctatttggttagggca	-2.63	13-63305093-C-T	chr13	63305093	C	T			TRUE	1.31575e-05
GCA_000001405.29|13|-|63305095	chr13	63305091	63305109	-	tgcctatttggttagggca	-2.63	13-63305099-C-G	chr13	63305099	C	G			TRUE	6.57704e-06
GCA_000001405.29|13|-|63305095	chr13	63305091	63305109	-	tgcctatttggttagggca	-2.63	13-63305101-A-G	chr13	63305101	A	G	tgcctattcggttagggca	-2.63	FALSE	6.5722e-06
GCA_000001405.29|13|-|63305095	chr13	63305091	63305109	-	tgcctatttggttagggca	-2.63	13-63305104-T-C	chr13	63305104	T	C			TRUE	6.57315e-06
GCA_000001405.29|13|-|63305095	chr13	63305091	63305109	-	tgcctatttggttagggca	-2.63	13-63305106-G-A	chr13	63305106	G	A	tgcttatttggttagggca	-0.63	FALSE	6.58051e-06
GCA_000001405.29|13|-|63305095	chr13	63305091	63305109	-	tgcctatttggttagggca	-2.63	13-63305108-C-G	chr13	63305108	C	G	cctatttggttaggg	2.04	TRUE	6.57713e-06
GCA_000001405.29|13|-|63307603	chr13	63307597	63307619	-	aaatgtcttttggtaagacattt	-2.99	13-63307606-A-G	chr13	63307606	A	G			TRUE	6.57056e-06
GCA_000001405.29|13|-|63307603	chr13	63307597	63307619	-	aaatgtcttttggtaagacattt	-2.99	13-63307609-A-G	chr13	63307609	A	G	aaatgtctttcggtaagacattt	-2.99	FALSE	6.56918e-06
GCA_000001405.29|13|-|63307603	chr13	63307597	63307619	-	aaatgtcttttggtaagacattt	-2.99	13-63307613-G-A	chr13	63307613	G	A	aaatgttttttggtaagacattt	0.63	FALSE	1.31447e-05
GCA_000001405.29|13|-|63307603	chr13	63307597	63307619	-	aaatgtcttttggtaagacattt	-2.99	13-63307615-C-T	chr13	63307615	C	T			TRUE	6.5735e-06
GCA_000001405.29|13|-|63307603	chr13	63307597	63307619	-	aaatgtcttttggtaagacattt	-2.99	13-63307618-T-G	chr13	63307618	T	G	atgtcttttggtaagacat	-1.61	FALSE	6.57099e-06
GCA_000001405.29|13|+|63664016	chr13	63664002	63664020	+	tgtctattaggttaggaca	-0.92	13-63664002-T-G	chr13	63664002	T	G	gtctattaggttaggac	0.75	FALSE	1.97202e-05
GCA_000001405.29|13|+|63664016	chr13	63664002	63664020	+	tgtctattaggttaggaca	-0.92	13-63664005-C-T	chr13	63664005	C	T	tgtttattaggttaggaca	1.79	FALSE	6.5812e-06
GCA_000001405.29|13|+|63664016	chr13	63664002	63664020	+	tgtctattaggttaggaca	-0.92	13-63664006-T-C	chr13	63664006	T	C	tgtccattaggttaggaca	-3.63	FALSE	6.57333e-06
GCA_000001405.29|13|+|63664016	chr13	63664002	63664020	+	tgtctattaggttaggaca	-0.92	13-63664007-A-G	chr13	63664007	A	G			TRUE	6.58007e-06
GCA_000001405.29|13|+|63664016	chr13	63664002	63664020	+	tgtctattaggttaggaca	-0.92	13-63664011-G-T	chr13	63664011	G	T			TRUE	0.000184133
GCA_000001405.29|13|+|63664016	chr13	63664002	63664020	+	tgtctattaggttaggaca	-0.92	13-63664013-T-A	chr13	63664013	T	A			TRUE	1.97252e-05
GCA_000001405.29|13|+|63664016	chr13	63664002	63664020	+	tgtctattaggttaggaca	-0.92	13-63664015-A-G	chr13	63664015	A	G	tgtctattaggttgggaca	-0.92	FALSE	6.57618e-06
GCA_000001405.29|13|-|63921135	chr13	63921128	63921152	-	tgtttgttatttagtttgacaaatg	-0.46	13-63921128-C-T	chr13	63921128	C	T	tgtttgttatttagtttgacaaata	0.24	FALSE	6.58042e-06
GCA_000001405.29|13|-|63921135	chr13	63921128	63921152	-	tgtttgttatttagtttgacaaatg	-0.46	13-63921133-G-T	chr13	63921133	G	T			TRUE	0.000762526
GCA_000001405.29|13|+|64317019	chr13	64317005	64317023	+	gtttcttttagtaggaaat	0.79	13-64317009-C-A	chr13	64317009	C	A			TRUE	6.58345e-06
GCA_000001405.29|13|+|64317019	chr13	64317005	64317023	+	gtttcttttagtaggaaat	0.79	13-64317018-G-A	chr13	64317018	G	A	gtttcttttagtaagaaat	0.79	FALSE	6.58181e-06
GCA_000001405.29|13|+|64468386	chr13	64468373	64468389	+	tttcctttagtgtgaga	0.73	13-64468373-T-C	chr13	64468373	T	C	ttcctttagtgtgag	1.2	FALSE	1.31584e-05
GCA_000001405.29|13|+|64468386	chr13	64468373	64468389	+	tttcctttagtgtgaga	0.73	13-64468377-C-T	chr13	64468377	C	T			TRUE	6.5767e-06
GCA_000001405.29|13|+|64468386	chr13	64468373	64468389	+	tttcctttagtgtgaga	0.73	13-64468379-T-C	chr13	64468379	T	C			TRUE	6.57973e-06
GCA_000001405.29|13|+|64468386	chr13	64468373	64468389	+	tttcctttagtgtgaga	0.73	13-64468389-A-G	chr13	64468389	A	G	tttcctttagtgtgagg	0.49	FALSE	7.23047e-05
GCA_000001405.29|13|+|64669750	chr13	64669736	64669754	+	tgtatattaagtttgtaca	1.18	13-64669738-T-A	chr13	64669738	T	A			TRUE	3.28545e-05
GCA_000001405.29|13|+|64669750	chr13	64669736	64669754	+	tgtatattaagtttgtaca	1.18	13-64669741-A-G	chr13	64669741	A	G			TRUE	6.57168e-06
GCA_000001405.29|13|+|64743656	chr13	64743644	64743658	+	gtcctttagtgtgat	0.33	13-64743646-C-A	chr13	64743646	C	A			TRUE	6.57497e-06
GCA_000001405.29|13|+|64743656	chr13	64743644	64743658	+	gtcctttagtgtgat	0.33	13-64743652-G-A	chr13	64743652	G	A			TRUE	6.57903e-06
GCA_000001405.29|13|+|64743656	chr13	64743644	64743658	+	gtcctttagtgtgat	0.33	13-64743656-G-A	chr13	64743656	G	A			TRUE	6.57877e-06
GCA_000001405.29|13|+|64743656	chr13	64743644	64743658	+	gtcctttagtgtgat	0.33	13-64743658-T-A	chr13	64743658	T	A			TRUE	1.31508e-05
GCA_000001405.29|13|-|64827970	chr13	64827967	64827983	-	cttcctttggtgaggag	-0.52	13-64827971-T-C	chr13	64827971	T	C	cttcctttggtggggag	-0.52	FALSE	6.57687e-06
GCA_000001405.29|13|-|64827970	chr13	64827967	64827983	-	cttcctttggtgaggag	-0.52	13-64827972-C-T	chr13	64827972	C	T			TRUE	0.000821385
GCA_000001405.29|13|-|64827970	chr13	64827967	64827983	-	cttcctttggtgaggag	-0.52	13-64827977-A-C	chr13	64827977	A	C			TRUE	6.57514e-06
GCA_000001405.29|13|-|64827970	chr13	64827967	64827983	-	cttcctttggtgaggag	-0.52	13-64827977-A-G	chr13	64827977	A	G			TRUE	1.97254e-05
GCA_000001405.29|13|-|64827970	chr13	64827967	64827983	-	cttcctttggtgaggag	-0.52	13-64827980-G-A	chr13	64827980	G	A	ctttctttggtgaggag	1.48	FALSE	6.57549e-06
GCA_000001405.29|13|-|64827970	chr13	64827967	64827983	-	cttcctttggtgaggag	-0.52	13-64827983-G-A	chr13	64827983	G	A	tttcctttggtgaggag	1.57	FALSE	0.000466473
GCA_000001405.29|13|+|64877368	chr13	64877356	64877370	+	catctttggtgtgtg	1.99	13-64877358-T-C	chr13	64877358	T	C	cacctttggtgtgtg	-0.46	FALSE	6.57652e-06
GCA_000001405.29|13|+|64877368	chr13	64877356	64877370	+	catctttggtgtgtg	1.99	13-64877363-G-C	chr13	64877363	G	C			TRUE	6.58111e-06
GCA_000001405.29|13|+|64877368	chr13	64877356	64877370	+	catctttggtgtgtg	1.99	13-64877364-G-C	chr13	64877364	G	C			TRUE	6.57877e-06
GCA_000001405.29|13|+|65239280	chr13	65239265	65239285	+	cacggcttttggtatgctgtg	-4.25	13-65239267-C-T	chr13	65239267	C	T	catggcttttggtatgctgtg	-3.09	FALSE	0.000703438
GCA_000001405.29|13|+|65239280	chr13	65239265	65239285	+	cacggcttttggtatgctgtg	-4.25	13-65239268-G-A	chr13	65239268	G	A	cacagcttttggtatgctgtg	-5.39	FALSE	7.24972e-05
GCA_000001405.29|13|+|65239280	chr13	65239265	65239285	+	cacggcttttggtatgctgtg	-4.25	13-65239271-T-C	chr13	65239271	T	C			TRUE	6.56832e-06
GCA_000001405.29|13|+|65239280	chr13	65239265	65239285	+	cacggcttttggtatgctgtg	-4.25	13-65239274-T-C	chr13	65239274	T	C	cacggctttcggtatgctgtg	-4.25	FALSE	1.31444e-05
GCA_000001405.29|13|+|65239280	chr13	65239265	65239285	+	cacggcttttggtatgctgtg	-4.25	13-65239279-T-A	chr13	65239279	T	A	cacggcttttggtaagctgtg	-4.25	FALSE	1.31347e-05
GCA_000001405.29|13|+|65239280	chr13	65239265	65239285	+	cacggcttttggtatgctgtg	-4.25	13-65239279-T-C	chr13	65239279	T	C	cacggcttttggtacgctgtg	-4.25	FALSE	6.57246e-06
GCA_000001405.29|13|+|65411194	chr13	65411182	65411196	+	tccatttagtttggg	0.88	13-65411183-C-G	chr13	65411183	C	G			TRUE	6.57782e-06
GCA_000001405.29|13|+|65411194	chr13	65411182	65411196	+	tccatttagtttggg	0.88	13-65411190-G-C	chr13	65411190	G	C			TRUE	1.31503e-05
GCA_000001405.29|13|+|65411194	chr13	65411182	65411196	+	tccatttagtttggg	0.88	13-65411191-T-C	chr13	65411191	T	C			TRUE	6.57402e-06
GCA_000001405.29|13|-|65658458	chr13	65658456	65658470	-	ctcattaggtttggg	1.7	13-65658465-A-G	chr13	65658465	A	G			TRUE	1.97163e-05
GCA_000001405.29|13|-|65779572	chr13	65779570	65779584	-	gtcctttggtgtggc	0.01	13-65779575-A-G	chr13	65779575	A	G			TRUE	6.57022e-06
GCA_000001405.29|13|-|65779572	chr13	65779570	65779584	-	gtcctttggtgtggc	0.01	13-65779576-C-A	chr13	65779576	C	A			TRUE	6.58189e-06
GCA_000001405.29|13|-|65779572	chr13	65779570	65779584	-	gtcctttggtgtggc	0.01	13-65779576-C-T	chr13	65779576	C	T			TRUE	6.58189e-06
GCA_000001405.29|13|-|65779572	chr13	65779570	65779584	-	gtcctttggtgtggc	0.01	13-65779583-A-G	chr13	65779583	A	G	gccctttggtgtggc	-2.5	FALSE	1.31422e-05
GCA_000001405.29|13|-|65779572	chr13	65779570	65779584	-	gtcctttggtgtggc	0.01	13-65779583-A-T	chr13	65779583	A	T			TRUE	6.57108e-06
GCA_000001405.29|13|+|66005177	chr13	66005160	66005184	+	ttttgtttttttggtagggacgggg	1.09	13-66005172-G-T	chr13	66005172	G	T			TRUE	6.65593e-06
GCA_000001405.29|13|+|66005177	chr13	66005160	66005184	+	ttttgtttttttggtagggacgggg	1.09	13-66005178-G-C	chr13	66005178	G	C			TRUE	0.0047214
GCA_000001405.29|13|+|66005177	chr13	66005160	66005184	+	ttttgtttttttggtagggacgggg	1.09	13-66005180-C-T	chr13	66005180	C	T	ttttgtttttttggtagggatgggg	2.25	TRUE	1.32053e-05
GCA_000001405.29|13|+|66005177	chr13	66005160	66005184	+	ttttgtttttttggtagggacgggg	1.09	13-66005181-G-A	chr13	66005181	G	A	ttttgtttttttggtagggacaggg	0.86	FALSE	6.65761e-06
GCA_000001405.29|13|+|66005177	chr13	66005160	66005184	+	ttttgtttttttggtagggacgggg	1.09	13-66005183-G-A	chr13	66005183	G	A	ttttgtttttttggtagggacggag	2.03	TRUE	6.68351e-06
GCA_000001405.29|13|+|66005177	chr13	66005160	66005184	+	ttttgtttttttggtagggacgggg	1.09	13-66005183-G-T	chr13	66005183	G	T	ttgtttttttggtagggacgg	2.51	TRUE	0.00291152
GCA_000001405.29|13|-|66103422	chr13	66103418	66103436	-	gtgtctttaggtatgatac	0.17	13-66103421-T-A	chr13	66103421	T	A			TRUE	6.58796e-06
GCA_000001405.29|13|-|66103422	chr13	66103418	66103436	-	gtgtctttaggtatgatac	0.17	13-66103421-T-C	chr13	66103421	T	C	gtgtctttaggtatggtac	2.19	TRUE	6.58796e-06
GCA_000001405.29|13|-|66103422	chr13	66103418	66103436	-	gtgtctttaggtatgatac	0.17	13-66103423-A-G	chr13	66103423	A	G	gtgtctttaggtacgatac	0.17	FALSE	6.59135e-06
GCA_000001405.29|13|-|66103422	chr13	66103418	66103436	-	gtgtctttaggtatgatac	0.17	13-66103428-T-C	chr13	66103428	T	C	gtgtctttgggtatgatac	0.17	FALSE	6.58953e-06
GCA_000001405.29|13|-|66103422	chr13	66103418	66103436	-	gtgtctttaggtatgatac	0.17	13-66103429-A-G	chr13	66103429	A	G			TRUE	5.9312e-05
GCA_000001405.29|13|-|66103422	chr13	66103418	66103436	-	gtgtctttaggtatgatac	0.17	13-66103433-A-T	chr13	66103433	A	T			TRUE	6.59074e-06
GCA_000001405.29|13|-|66103422	chr13	66103418	66103436	-	gtgtctttaggtatgatac	0.17	13-66103434-C-T	chr13	66103434	C	T	gtatctttaggtatgatac	-0.85	FALSE	6.60615e-06
GCA_000001405.29|13|-|66103422	chr13	66103418	66103436	-	gtgtctttaggtatgatac	0.17	13-66103436-C-T	chr13	66103436	C	T	tgtctttaggtatgata	2.17	TRUE	0.583466
GCA_000001405.29|13|+|66135082	chr13	66135069	66135085	+	actccttaagtgtgggt	-1.62	13-66135076-A-G	chr13	66135076	A	G	actccttgagtgtgggt	-1.62	FALSE	6.57514e-06
GCA_000001405.29|13|+|66135082	chr13	66135069	66135085	+	actccttaagtgtgggt	-1.62	13-66135082-G-C	chr13	66135082	G	C			TRUE	6.57704e-06
GCA_000001405.29|13|+|66135082	chr13	66135069	66135085	+	actccttaagtgtgggt	-1.62	13-66135084-G-A	chr13	66135084	G	A			TRUE	6.57869e-06
GCA_000001405.29|13|+|66135082	chr13	66135069	66135085	+	actccttaagtgtgggt	-1.62	13-66135084-G-C	chr13	66135084	G	C			TRUE	1.31574e-05
GCA_000001405.29|13|+|66254181	chr13	66254168	66254184	+	ggacattgagttggttc	1.12	13-66254168-G-A	chr13	66254168	G	A	gacattgagttggtt	2.5	TRUE	6.58311e-06
GCA_000001405.29|13|+|66254181	chr13	66254168	66254184	+	ggacattgagttggttc	1.12	13-66254169-G-A	chr13	66254169	G	A	gaacattgagttggttc	0.06	FALSE	0.000164443
GCA_000001405.29|13|+|66254181	chr13	66254168	66254184	+	ggacattgagttggttc	1.12	13-66254169-G-T	chr13	66254169	G	T			TRUE	6.58293e-06
GCA_000001405.29|13|+|66254181	chr13	66254168	66254184	+	ggacattgagttggttc	1.12	13-66254171-C-T	chr13	66254171	C	T	ggatattgagttggttc	3.91	TRUE	6.58709e-06
GCA_000001405.29|13|+|66254181	chr13	66254168	66254184	+	ggacattgagttggttc	1.12	13-66254173-T-C	chr13	66254173	T	C			TRUE	2.70106e-05
GCA_000001405.29|13|+|66254181	chr13	66254168	66254184	+	ggacattgagttggttc	1.12	13-66254176-A-G	chr13	66254176	A	G	ggacattgggttggttc	1.12	FALSE	6.59126e-06
GCA_000001405.29|13|+|66254181	chr13	66254168	66254184	+	ggacattgagttggttc	1.12	13-66254179-T-C	chr13	66254179	T	C			TRUE	1.31382e-05
GCA_000001405.29|13|+|66254181	chr13	66254168	66254184	+	ggacattgagttggttc	1.12	13-66254181-G-A	chr13	66254181	G	A			TRUE	1.3147e-05
GCA_000001405.29|13|+|66254181	chr13	66254168	66254184	+	ggacattgagttggttc	1.12	13-66254181-G-T	chr13	66254181	G	T			TRUE	6.5735e-06
GCA_000001405.29|13|+|66254181	chr13	66254168	66254184	+	ggacattgagttggttc	1.12	13-66254182-T-C	chr13	66254182	T	C			TRUE	6.57065e-06
GCA_000001405.29|13|-|66420905	chr13	66420903	66420917	-	tgcattgggttagca	0.08	13-66420905-C-T	chr13	66420905	C	T			TRUE	6.57964e-06
GCA_000001405.29|13|-|66420905	chr13	66420903	66420917	-	tgcattgggttagca	0.08	13-66420908-A-T	chr13	66420908	A	T			TRUE	3.94405e-05
GCA_000001405.29|13|-|66420905	chr13	66420903	66420917	-	tgcattgggttagca	0.08	13-66420909-C-T	chr13	66420909	C	T			TRUE	6.58094e-06
GCA_000001405.29|13|-|66420905	chr13	66420903	66420917	-	tgcattgggttagca	0.08	13-66420913-A-G	chr13	66420913	A	G			TRUE	6.56797e-06
GCA_000001405.29|13|-|66420905	chr13	66420903	66420917	-	tgcattgggttagca	0.08	13-66420914-T-C	chr13	66420914	T	C			TRUE	3.29017e-05
GCA_000001405.29|13|-|66420905	chr13	66420903	66420917	-	tgcattgggttagca	0.08	13-66420915-G-A	chr13	66420915	G	A	tgtattgggttagca	2.93	TRUE	6.57549e-06
GCA_000001405.29|13|-|66420905	chr13	66420903	66420917	-	tgcattgggttagca	0.08	13-66420916-C-T	chr13	66420916	C	T			TRUE	6.58085e-06
GCA_000001405.29|13|+|66638792	chr13	66638780	66638794	+	atccttcagtgtgat	0.22	13-66638783-C-A	chr13	66638783	C	A			TRUE	6.5735e-06
GCA_000001405.29|13|+|66638792	chr13	66638780	66638794	+	atccttcagtgtgat	0.22	13-66638790-G-A	chr13	66638790	G	A			TRUE	1.31437e-05
GCA_000001405.29|13|+|66638792	chr13	66638780	66638794	+	atccttcagtgtgat	0.22	13-66638793-A-G	chr13	66638793	A	G	atccttcagtgtggt	1.17	FALSE	7.88633e-05
GCA_000001405.29|13|-|66724677	chr13	66724674	66724690	-	ctctgtttggtctggag	-0.92	13-66724680-A-G	chr13	66724680	A	G			TRUE	6.5735e-06
GCA_000001405.29|13|-|66724677	chr13	66724674	66724690	-	ctctgtttggtctggag	-0.92	13-66724682-C-G	chr13	66724682	C	G			TRUE	2.62926e-05
GCA_000001405.29|13|-|66756035	chr13	66756031	66756049	-	ggggccttcagtgggtcct	-4.37	13-66756040-T-A	chr13	66756040	T	A			TRUE	6.57298e-06
GCA_000001405.29|13|-|66756035	chr13	66756031	66756049	-	ggggccttcagtgggtcct	-4.37	13-66756041-G-C	chr13	66756041	G	C	ggggccttgagtgggtcct	-4.37	FALSE	6.57281e-06
GCA_000001405.29|13|-|66756035	chr13	66756031	66756049	-	ggggccttcagtgggtcct	-4.37	13-66756045-G-A	chr13	66756045	G	A	ggggtcttcagtgggtcct	-0.7	FALSE	1.31572e-05
GCA_000001405.29|13|-|67130416	chr13	67130413	67130429	-	atctattaagtttggat	1.76	13-67130416-C-T	chr13	67130416	C	T			TRUE	6.58735e-06
GCA_000001405.29|13|-|67130416	chr13	67130413	67130429	-	atctattaagtttggat	1.76	13-67130420-C-T	chr13	67130420	C	T			TRUE	6.58744e-06
GCA_000001405.29|13|-|67130416	chr13	67130413	67130429	-	atctattaagtttggat	1.76	13-67130427-G-T	chr13	67130427	G	T			TRUE	6.5917e-06
GCA_000001405.29|13|-|67130416	chr13	67130413	67130429	-	atctattaagtttggat	1.76	13-67130428-A-G	chr13	67130428	A	G			TRUE	1.97304e-05
GCA_000001405.29|13|-|67130416	chr13	67130413	67130429	-	atctattaagtttggat	1.76	13-67130429-T-A	chr13	67130429	T	A	tctattaagtttgga	2.75	TRUE	1.31626e-05
GCA_000001405.29|13|-|67192562	chr13	67192560	67192574	-	ttcgttcagtcagaa	1.09	13-67192571-C-A	chr13	67192571	C	A			TRUE	6.58198e-06
GCA_000001405.29|13|-|67192562	chr13	67192560	67192574	-	ttcgttcagtcagaa	1.09	13-67192571-C-T	chr13	67192571	C	T			TRUE	0.000138114
GCA_000001405.29|13|-|67192562	chr13	67192560	67192574	-	ttcgttcagtcagaa	1.09	13-67192572-G-A	chr13	67192572	G	A	tttgttcagtcagaa	3.91	TRUE	6.57652e-06
GCA_000001405.29|13|-|67406532	chr13	67406529	67406545	-	tccttttcggtaaggga	0.54	13-67406537-C-A	chr13	67406537	C	A			TRUE	6.57263e-06
GCA_000001405.29|13|-|67406532	chr13	67406529	67406545	-	tccttttcggtaaggga	0.54	13-67406538-G-A	chr13	67406538	G	A	tcctttttggtaaggga	0.54	FALSE	1.31484e-05
GCA_000001405.29|13|-|67406532	chr13	67406529	67406545	-	tccttttcggtaaggga	0.54	13-67406543-G-A	chr13	67406543	G	A	tctttttcggtaaggga	2.54	TRUE	2.62885e-05
GCA_000001405.29|13|+|67421612	chr13	67421600	67421614	+	ttcctttggtgggag	1.2	13-67421600-T-C	chr13	67421600	T	C	ctcctttggtgggag	-0.89	FALSE	6.57229e-06
GCA_000001405.29|13|+|67421612	chr13	67421600	67421614	+	ttcctttggtgggag	1.2	13-67421607-G-T	chr13	67421607	G	T			TRUE	0.0764469
GCA_000001405.29|13|+|67421612	chr13	67421600	67421614	+	ttcctttggtgggag	1.2	13-67421608-G-C	chr13	67421608	G	C			TRUE	1.3147e-05
GCA_000001405.29|13|+|67421612	chr13	67421600	67421614	+	ttcctttggtgggag	1.2	13-67421612-G-T	chr13	67421612	G	T			TRUE	6.57255e-06
GCA_000001405.29|13|-|67678303	chr13	67678301	67678315	-	gtcattaagtttgat	1.87	13-67678302-T-A	chr13	67678302	T	A			TRUE	6.57142e-06
GCA_000001405.29|13|-|67678303	chr13	67678301	67678315	-	gtcattaagtttgat	1.87	13-67678307-C-T	chr13	67678307	C	T			TRUE	0.00456846
GCA_000001405.29|13|+|68205863	chr13	68205851	68205865	+	ttcctttggtgagag	1.2	13-68205854-C-A	chr13	68205854	C	A			TRUE	6.57203e-06
GCA_000001405.29|13|+|68476731	chr13	68476719	68476733	+	agcattaagtttgct	-0.13	13-68476719-A-G	chr13	68476719	A	G	ggcattaagtttgct	0.08	FALSE	6.57047e-06
GCA_000001405.29|13|+|68476731	chr13	68476719	68476733	+	agcattaagtttgct	-0.13	13-68476723-T-C	chr13	68476723	T	C			TRUE	6.57047e-06
GCA_000001405.29|13|+|68476731	chr13	68476719	68476733	+	agcattaagtttgct	-0.13	13-68476724-T-G	chr13	68476724	T	G			TRUE	6.57056e-06
GCA_000001405.29|13|+|68476731	chr13	68476719	68476733	+	agcattaagtttgct	-0.13	13-68476731-G-T	chr13	68476731	G	T			TRUE	0.00148387
GCA_000001405.29|13|+|68476731	chr13	68476719	68476733	+	agcattaagtttgct	-0.13	13-68476732-C-T	chr13	68476732	C	T	agcattaagtttgtt	2.92	TRUE	6.57117e-06
GCA_000001405.29|13|+|68616973	chr13	68616961	68616975	+	ggctttgagtaggcc	-0.66	13-68616964-T-C	chr13	68616964	T	C			TRUE	6.57782e-06
GCA_000001405.29|13|+|68616973	chr13	68616961	68616975	+	ggctttgagtaggcc	-0.66	13-68616975-C-G	chr13	68616975	C	G			TRUE	6.57367e-06
GCA_000001405.29|13|+|68616973	chr13	68616961	68616975	+	ggctttgagtaggcc	-0.66	13-68616975-C-T	chr13	68616975	C	T	ggctttgagtaggct	0.38	FALSE	6.56858e-06
GCA_000001405.29|13|-|68866101	chr13	68866098	68866114	-	gggcatttagttggttc	0.84	13-68866099-A-G	chr13	68866099	A	G	gggcatttagttggtcc	-1.16	FALSE	6.57039e-06
GCA_000001405.29|13|-|68866101	chr13	68866098	68866114	-	gggcatttagttggttc	0.84	13-68866100-A-G	chr13	68866100	A	G	gggcatttagttggctc	-1.3	FALSE	6.56883e-06
GCA_000001405.29|13|-|68866101	chr13	68866098	68866114	-	gggcatttagttggttc	0.84	13-68866111-G-T	chr13	68866111	G	T			TRUE	2.62957e-05
GCA_000001405.29|13|-|68866101	chr13	68866098	68866114	-	gggcatttagttggttc	0.84	13-68866113-C-T	chr13	68866113	C	T	gagcatttagttggttc	0.7	FALSE	1.31389e-05
GCA_000001405.29|13|-|69088873	chr13	69088867	69088889	-	tttgaatattcagttagttcaag	0.48	13-69088872-A-T	chr13	69088872	A	T			TRUE	6.58727e-06
GCA_000001405.29|13|-|69088873	chr13	69088867	69088889	-	tttgaatattcagttagttcaag	0.48	13-69088873-C-T	chr13	69088873	C	T			TRUE	6.59005e-06
GCA_000001405.29|13|-|69088873	chr13	69088867	69088889	-	tttgaatattcagttagttcaag	0.48	13-69088876-A-C	chr13	69088876	A	C			TRUE	3.95184e-05
GCA_000001405.29|13|-|69088873	chr13	69088867	69088889	-	tttgaatattcagttagttcaag	0.48	13-69088877-C-T	chr13	69088877	C	T			TRUE	6.58805e-06
GCA_000001405.29|13|-|69088873	chr13	69088867	69088889	-	tttgaatattcagttagttcaag	0.48	13-69088880-A-C	chr13	69088880	A	C			TRUE	1.97639e-05
GCA_000001405.29|13|-|69088873	chr13	69088867	69088889	-	tttgaatattcagttagttcaag	0.48	13-69088884-T-C	chr13	69088884	T	C	tttgagtattcagttagttcaag	2.34	TRUE	0.00594925
GCA_000001405.29|13|+|69690970	chr13	69690957	69690973	+	aggcctttggtgagttt	0.67	13-69690958-G-T	chr13	69690958	G	T			TRUE	1.31777e-05
GCA_000001405.29|13|+|69690970	chr13	69690957	69690973	+	aggcctttggtgagttt	0.67	13-69690960-C-A	chr13	69690960	C	A			TRUE	6.59057e-06
GCA_000001405.29|13|+|69690970	chr13	69690957	69690973	+	aggcctttggtgagttt	0.67	13-69690961-C-T	chr13	69690961	C	T			TRUE	7.25393e-05
GCA_000001405.29|13|+|69690970	chr13	69690957	69690973	+	aggcctttggtgagttt	0.67	13-69690967-T-C	chr13	69690967	T	C			TRUE	3.2945e-05
GCA_000001405.29|13|+|69690970	chr13	69690957	69690973	+	aggcctttggtgagttt	0.67	13-69690969-A-C	chr13	69690969	A	C	aggcctttggtgcgttt	0.67	FALSE	3.29433e-05
GCA_000001405.29|13|+|69694627	chr13	69694615	69694629	+	tccattaggttaggg	0.88	13-69694624-T-C	chr13	69694624	T	C			TRUE	6.57678e-06
GCA_000001405.29|13|+|69694627	chr13	69694615	69694629	+	tccattaggttaggg	0.88	13-69694629-G-A	chr13	69694629	G	A	tccattaggttagga	0.04	FALSE	6.56996e-05
GCA_000001405.29|13|+|69694627	chr13	69694615	69694629	+	tccattaggttaggg	0.88	13-69694629-G-T	chr13	69694629	G	T			TRUE	6.57505e-06
GCA_000001405.29|13|-|69717902	chr13	69717900	69717914	-	ggcattaagttcgct	0.08	13-69717902-C-T	chr13	69717902	C	T			TRUE	2.62999e-05
GCA_000001405.29|13|-|69717902	chr13	69717900	69717914	-	ggcattaagttcgct	0.08	13-69717903-G-A	chr13	69717903	G	A	ggcattaagtttgct	0.08	FALSE	9.86154e-05
GCA_000001405.29|13|-|69717902	chr13	69717900	69717914	-	ggcattaagttcgct	0.08	13-69717912-G-A	chr13	69717912	G	A	ggtattaagttcgct	2.93	TRUE	1.31524e-05
GCA_000001405.29|13|-|69717902	chr13	69717900	69717914	-	ggcattaagttcgct	0.08	13-69717914-C-T	chr13	69717914	C	T	agcattaagttcgct	-0.13	FALSE	6.57618e-06
GCA_000001405.29|13|+|69904785	chr13	69904773	69904787	+	gtctttcagtatggc	1.85	13-69904774-T-C	chr13	69904774	T	C	gcctttcagtatggc	-0.66	FALSE	1.31416e-05
GCA_000001405.29|13|+|69904785	chr13	69904773	69904787	+	gtctttcagtatggc	1.85	13-69904784-T-C	chr13	69904784	T	C	gtctttcagtacggc	1.85	FALSE	6.56685e-06
GCA_000001405.29|13|-|70083079	chr13	70083077	70083091	-	ttcctttagtgagga	1.58	13-70083078-C-T	chr13	70083078	C	T	ttcctttagtgagaa	0.52	FALSE	1.97254e-05
GCA_000001405.29|13|-|70083079	chr13	70083077	70083091	-	ttcctttagtgagga	1.58	13-70083085-A-C	chr13	70083085	A	C	ttccttgagtgagga	1.58	FALSE	1.31404e-05
GCA_000001405.29|13|-|70316973	chr13	70316970	70316986	-	actccttaagtgtgggt	-1.62	13-70316970-A-G	chr13	70316970	A	G	ctccttaagtgtggg	0.16	FALSE	0.00852949
GCA_000001405.29|13|-|70316973	chr13	70316970	70316986	-	actccttaagtgtgggt	-1.62	13-70316976-A-G	chr13	70316976	A	G			TRUE	1.97145e-05
GCA_000001405.29|13|-|70316973	chr13	70316970	70316986	-	actccttaagtgtgggt	-1.62	13-70316977-C-T	chr13	70316977	C	T			TRUE	6.57428e-06
GCA_000001405.29|13|-|70316973	chr13	70316970	70316986	-	actccttaagtgtgggt	-1.62	13-70316985-G-C	chr13	70316985	G	C			TRUE	0.000144661
GCA_000001405.29|13|-|70432842	chr13	70432839	70432855	-	tttcattcagtttgaaa	1.37	13-70432841-T-C	chr13	70432841	T	C	tttcattcagtttggaa	2.43	TRUE	8.54296e-05
GCA_000001405.29|13|-|70446136	chr13	70446134	70446148	-	ttccttaagtgtggg	1.34	13-70446135-C-T	chr13	70446135	C	T	ttccttaagtgtgag	1.2	FALSE	1.31458e-05
GCA_000001405.29|13|-|70446136	chr13	70446134	70446148	-	ttccttaagtgtggg	1.34	13-70446140-C-T	chr13	70446140	C	T			TRUE	6.57479e-06
GCA_000001405.29|13|+|70646583	chr13	70646569	70646587	+	actttgttgagtctgaggt	0.92	13-70646570-C-A	chr13	70646570	C	A	tttgttgagtctgag	4.59	TRUE	9.21222e-05
GCA_000001405.29|13|+|70646583	chr13	70646569	70646587	+	actttgttgagtctgaggt	0.92	13-70646575-T-A	chr13	70646575	T	A			TRUE	6.57445e-06
GCA_000001405.29|13|+|70646583	chr13	70646569	70646587	+	actttgttgagtctgaggt	0.92	13-70646581-C-G	chr13	70646581	C	G			TRUE	1.97379e-05
GCA_000001405.29|13|+|70646583	chr13	70646569	70646587	+	actttgttgagtctgaggt	0.92	13-70646581-C-T	chr13	70646581	C	T			TRUE	6.57929e-06
GCA_000001405.29|13|-|71005294	chr13	71005292	71005306	-	cctcttgagtgtggg	0.16	13-71005294-C-T	chr13	71005294	C	T			TRUE	1.31439e-05
GCA_000001405.29|13|-|71005294	chr13	71005292	71005306	-	cctcttgagtgtggg	0.16	13-71005298-C-A	chr13	71005298	C	A			TRUE	6.57142e-06
GCA_000001405.29|13|-|71005294	chr13	71005292	71005306	-	cctcttgagtgtggg	0.16	13-71005300-C-G	chr13	71005300	C	G	cctcttcagtgtggg	0.16	FALSE	1.31454e-05
GCA_000001405.29|13|+|71224261	chr13	71224249	71224263	+	agccttgagtgggct	-1.67	13-71224253-T-C	chr13	71224253	T	C			TRUE	6.56953e-06
GCA_000001405.29|13|+|71224261	chr13	71224249	71224263	+	agccttgagtgggct	-1.67	13-71224263-T-C	chr13	71224263	T	C			TRUE	6.5735e-06
GCA_000001405.29|13|+|71378049	chr13	71378037	71378051	+	tgtctttggtgagca	1.05	13-71378039-T-C	chr13	71378039	T	C	tgcctttggtgagca	-1.46	FALSE	0.0004861
GCA_000001405.29|13|+|71378049	chr13	71378037	71378051	+	tgtctttggtgagca	1.05	13-71378050-C-A	chr13	71378050	C	A			TRUE	6.58042e-06
GCA_000001405.29|13|+|71454413	chr13	71454401	71454415	+	ctccttaagtgtggg	0.16	13-71454403-C-G	chr13	71454403	C	G			TRUE	6.57384e-06
GCA_000001405.29|13|+|71454413	chr13	71454401	71454415	+	ctccttaagtgtggg	0.16	13-71454410-T-C	chr13	71454410	T	C			TRUE	1.97221e-05
GCA_000001405.29|13|+|71699765	chr13	71699752	71699768	+	atgccttgagtgtgcat	-2.45	13-71699754-G-A	chr13	71699754	G	A			TRUE	6.57186e-06
GCA_000001405.29|13|+|71699765	chr13	71699752	71699768	+	atgccttgagtgtgcat	-2.45	13-71699758-T-C	chr13	71699758	T	C			TRUE	6.56918e-06
GCA_000001405.29|13|+|71699765	chr13	71699752	71699768	+	atgccttgagtgtgcat	-2.45	13-71699763-G-A	chr13	71699763	G	A			TRUE	6.57022e-06
GCA_000001405.29|13|+|71699765	chr13	71699752	71699768	+	atgccttgagtgtgcat	-2.45	13-71699767-A-G	chr13	71699767	A	G	atgccttgagtgtgcgt	-1.41	FALSE	6.56944e-06
GCA_000001405.29|13|+|71828382	chr13	71828370	71828384	+	gaccttaagtgagtt	0.96	13-71828375-T-G	chr13	71828375	T	G			TRUE	6.57903e-06
GCA_000001405.29|13|+|71828382	chr13	71828370	71828384	+	gaccttaagtgagtt	0.96	13-71828379-T-C	chr13	71828379	T	C			TRUE	1.31579e-05
GCA_000001405.29|13|+|71828382	chr13	71828370	71828384	+	gaccttaagtgagtt	0.96	13-71828382-G-A	chr13	71828382	G	A			TRUE	6.58146e-06
GCA_000001405.29|13|-|71935401	chr13	71935397	71935415	-	tgagccttgagtgagttta	0.91	13-71935397-T-C	chr13	71935397	T	C	tgagccttgagtgagtttg	0.21	FALSE	6.57194e-06
GCA_000001405.29|13|-|71935401	chr13	71935397	71935415	-	tgagccttgagtgagttta	0.91	13-71935400-A-C	chr13	71935400	A	C			TRUE	0.955057
GCA_000001405.29|13|-|71935401	chr13	71935397	71935415	-	tgagccttgagtgagttta	0.91	13-71935400-A-T	chr13	71935400	A	T			TRUE	6.57384e-06
GCA_000001405.29|13|-|71935401	chr13	71935397	71935415	-	tgagccttgagtgagttta	0.91	13-71935402-T-A	chr13	71935402	T	A	tgagccttgagtgtgttta	0.91	FALSE	6.56901e-06
GCA_000001405.29|13|-|71935401	chr13	71935397	71935415	-	tgagccttgagtgagttta	0.91	13-71935405-C-T	chr13	71935405	C	T			TRUE	6.57324e-06
GCA_000001405.29|13|-|71935401	chr13	71935397	71935415	-	tgagccttgagtgagttta	0.91	13-71935407-C-G	chr13	71935407	C	G	tgagccttcagtgagttta	0.91	FALSE	5.91763e-05
GCA_000001405.29|13|+|72293251	chr13	72293236	72293256	+	tggatttttaagtatggtctg	0.96	13-72293236-T-C	chr13	72293236	T	C	cggatttttaagtatggtctg	0.7	FALSE	2.63033e-05
GCA_000001405.29|13|+|72293251	chr13	72293236	72293256	+	tggatttttaagtatggtctg	0.96	13-72293249-A-G	chr13	72293249	A	G			TRUE	5.91747e-05
GCA_000001405.29|13|+|72293251	chr13	72293236	72293256	+	tggatttttaagtatggtctg	0.96	13-72293251-G-C	chr13	72293251	G	C			TRUE	6.57696e-06
GCA_000001405.29|13|-|72452153	chr13	72452150	72452166	-	agctctttagtgaggct	-2.01	13-72452151-G-A	chr13	72452151	G	A	agctctttagtgaggtt	1.04	FALSE	1.31465e-05
GCA_000001405.29|13|-|72452153	chr13	72452150	72452166	-	agctctttagtgaggct	-2.01	13-72452157-C-T	chr13	72452157	C	T			TRUE	6.57281e-06
GCA_000001405.29|13|-|72697432	chr13	72697430	72697444	-	ggcttttagtaggct	0.38	13-72697436-C-G	chr13	72697436	C	G			TRUE	1.31425e-05
GCA_000001405.29|13|-|72697432	chr13	72697430	72697444	-	ggcttttagtaggct	0.38	13-72697443-C-T	chr13	72697443	C	T			TRUE	8.53791e-05
GCA_000001405.29|13|+|72861751	chr13	72861734	72861758	+	ttttgtatttttagtaggtatgggg	1.64	13-72861748-T-C	chr13	72861748	T	C			TRUE	6.57393e-06
GCA_000001405.29|13|+|72861751	chr13	72861734	72861758	+	ttttgtatttttagtaggtatgggg	1.64	13-72861753-A-G	chr13	72861753	A	G	ttttgtatttttagtaggtgtgggg	3.73	TRUE	6.57065e-06
GCA_000001405.29|13|+|72861751	chr13	72861734	72861758	+	ttttgtatttttagtaggtatgggg	1.64	13-72861757-G-T	chr13	72861757	G	T	ttgtatttttagtaggtatgg	3.06	TRUE	1.97309e-05
GCA_000001405.29|13|-|72965301	chr13	72965297	72965315	-	aggctgttgagtctggttt	0.64	13-72965305-C-T	chr13	72965305	C	T			TRUE	6.56625e-06
GCA_000001405.29|13|-|72965301	chr13	72965297	72965315	-	aggctgttgagtctggttt	0.64	13-72965308-A-G	chr13	72965308	A	G			TRUE	6.56961e-06
GCA_000001405.29|13|-|72965301	chr13	72965297	72965315	-	aggctgttgagtctggttt	0.64	13-72965309-A-G	chr13	72965309	A	G			TRUE	1.31406e-05
GCA_000001405.29|13|-|72965301	chr13	72965297	72965315	-	aggctgttgagtctggttt	0.64	13-72965312-G-A	chr13	72965312	G	A	aggttgttgagtctggttt	3.94	TRUE	6.57125e-06
GCA_000001405.29|13|+|72965707	chr13	72965695	72965709	+	actctttagtgtggt	1.09	13-72965698-C-A	chr13	72965698	C	A			TRUE	1.31487e-05
GCA_000001405.29|13|+|72965707	chr13	72965695	72965709	+	actctttagtgtggt	1.09	13-72965698-C-G	chr13	72965698	C	G			TRUE	1.31487e-05
GCA_000001405.29|13|+|72965707	chr13	72965695	72965709	+	actctttagtgtggt	1.09	13-72965704-T-C	chr13	72965704	T	C			TRUE	6.57177e-06
GCA_000001405.29|13|+|72965707	chr13	72965695	72965709	+	actctttagtgtggt	1.09	13-72965704-T-G	chr13	72965704	T	G			TRUE	6.57177e-06
GCA_000001405.29|13|+|72965707	chr13	72965695	72965709	+	actctttagtgtggt	1.09	13-72965707-G-T	chr13	72965707	G	T			TRUE	4.60326e-05
GCA_000001405.29|13|-|73116932	chr13	73116930	73116944	-	taccttgggtgtgtg	1.43	13-73116936-C-A	chr13	73116936	C	A			TRUE	6.58467e-06
GCA_000001405.29|13|-|73116932	chr13	73116930	73116944	-	taccttgggtgtgtg	1.43	13-73116941-G-A	chr13	73116941	G	A			TRUE	1.31563e-05
GCA_000001405.29|13|-|73170169	chr13	73170166	73170182	-	gggtgttaagtcagctc	-0.02	13-73170166-G-A	chr13	73170166	G	A	gggtgttaagtcagctt	0.65	FALSE	1.31441e-05
GCA_000001405.29|13|-|73170169	chr13	73170166	73170182	-	gggtgttaagtcagctc	-0.02	13-73170178-C-T	chr13	73170178	C	T			TRUE	1.31442e-05
GCA_000001405.29|13|-|73170169	chr13	73170166	73170182	-	gggtgttaagtcagctc	-0.02	13-73170182-C-A	chr13	73170182	C	A	ggtgttaagtcagct	1.36	FALSE	6.57134e-06
GCA_000001405.29|13|+|73217448	chr13	73217432	73217454	+	ttctgattttaagtaagtcagga	-1.36	13-73217446-A-G	chr13	73217446	A	G			TRUE	6.57203e-06
GCA_000001405.29|13|-|73230627	chr13	73230625	73230639	-	ttcctttggtgggag	1.2	13-73230627-C-T	chr13	73230627	C	T			TRUE	6.56676e-06
GCA_000001405.29|13|-|73230627	chr13	73230625	73230639	-	ttcctttggtgggag	1.2	13-73230628-C-G	chr13	73230628	C	G	ttcctttggtgcgag	1.2	FALSE	6.57212e-06
GCA_000001405.29|13|-|73230627	chr13	73230625	73230639	-	ttcctttggtgggag	1.2	13-73230636-G-A	chr13	73230636	G	A			TRUE	3.28506e-05
GCA_000001405.29|13|+|73281190	chr13	73281178	73281192	+	tacctttggtgggta	0.52	13-73281180-C-A	chr13	73281180	C	A			TRUE	1.9728e-05
GCA_000001405.29|13|+|73281190	chr13	73281178	73281192	+	tacctttggtgggta	0.52	13-73281181-C-A	chr13	73281181	C	A			TRUE	6.57644e-06
GCA_000001405.29|13|+|73281190	chr13	73281178	73281192	+	tacctttggtgggta	0.52	13-73281181-C-G	chr13	73281181	C	G			TRUE	6.57644e-06
GCA_000001405.29|13|+|73281190	chr13	73281178	73281192	+	tacctttggtgggta	0.52	13-73281181-C-T	chr13	73281181	C	T			TRUE	6.57644e-06
GCA_000001405.29|13|+|73433544	chr13	73433530	73433548	+	tgagtcttcggtgagttca	1.16	13-73433538-C-T	chr13	73433538	C	T	tgagtctttggtgagttca	1.16	FALSE	0.0024694
GCA_000001405.29|13|+|73433544	chr13	73433530	73433548	+	tgagtcttcggtgagttca	1.16	13-73433539-G-A	chr13	73433539	G	A	tgagtcttcagtgagttca	1.16	FALSE	6.57454e-06
GCA_000001405.29|13|+|73433544	chr13	73433530	73433548	+	tgagtcttcggtgagttca	1.16	13-73433540-G-A	chr13	73433540	G	A			TRUE	1.31441e-05
GCA_000001405.29|13|+|73433544	chr13	73433530	73433548	+	tgagtcttcggtgagttca	1.16	13-73433547-C-A	chr13	73433547	C	A	agtcttcggtgagtt	5.05	TRUE	1.31453e-05
GCA_000001405.29|13|-|73493691	chr13	73493688	73493704	-	ccattttcggtaggtgg	1.66	13-73493690-A-G	chr13	73493690	A	G			TRUE	6.5716e-06
GCA_000001405.29|13|-|73493691	chr13	73493688	73493704	-	ccattttcggtaggtgg	1.66	13-73493693-T-C	chr13	73493693	T	C			TRUE	1.97094e-05
GCA_000001405.29|13|-|73493691	chr13	73493688	73493704	-	ccattttcggtaggtgg	1.66	13-73493693-T-G	chr13	73493693	T	G			TRUE	6.56978e-06
GCA_000001405.29|13|-|73493691	chr13	73493688	73493704	-	ccattttcggtaggtgg	1.66	13-73493696-C-A	chr13	73493696	C	A			TRUE	6.5741e-06
GCA_000001405.29|13|-|73493691	chr13	73493688	73493704	-	ccattttcggtaggtgg	1.66	13-73493696-C-T	chr13	73493696	C	T	ccattttcagtaggtgg	1.66	FALSE	5.92129e-05
GCA_000001405.29|13|-|73493691	chr13	73493688	73493704	-	ccattttcggtaggtgg	1.66	13-73493702-T-G	chr13	73493702	T	G			TRUE	2.62867e-05
GCA_000001405.29|13|+|73591052	chr13	73591038	73591056	+	gaatcatttggttggattt	0.6	13-73591048-G-T	chr13	73591048	G	T			TRUE	0.00845633
GCA_000001405.29|13|+|73591052	chr13	73591038	73591056	+	gaatcatttggttggattt	0.6	13-73591049-T-C	chr13	73591049	T	C			TRUE	6.5703e-06
GCA_000001405.29|13|+|73591052	chr13	73591038	73591056	+	gaatcatttggttggattt	0.6	13-73591052-G-T	chr13	73591052	G	T			TRUE	6.57091e-06
GCA_000001405.29|13|+|73667248	chr13	73667235	73667251	+	ctgcattgagttggtag	0.83	13-73667235-C-T	chr13	73667235	C	T	ttgcattgagttggtag	2.92	TRUE	6.5754e-06
GCA_000001405.29|13|+|73667248	chr13	73667235	73667251	+	ctgcattgagttggtag	0.83	13-73667237-G-A	chr13	73667237	G	A	ctacattgagttggtag	-0.04	FALSE	2.63154e-05
GCA_000001405.29|13|+|73667248	chr13	73667235	73667251	+	ctgcattgagttggtag	0.83	13-73667244-G-A	chr13	73667244	G	A			TRUE	6.5754e-06
GCA_000001405.29|13|+|73667248	chr13	73667235	73667251	+	ctgcattgagttggtag	0.83	13-73667245-T-C	chr13	73667245	T	C			TRUE	6.57047e-06
GCA_000001405.29|13|+|73667248	chr13	73667235	73667251	+	ctgcattgagttggtag	0.83	13-73667247-G-A	chr13	73667247	G	A	ctgcattgagttagtag	0.83	FALSE	1.31619e-05
GCA_000001405.29|13|-|73685773	chr13	73685771	73685785	-	tcctttaagtatgga	0.34	13-73685773-C-T	chr13	73685773	C	T			TRUE	6.57479e-06
GCA_000001405.29|13|+|73863793	chr13	73863780	73863796	+	aaacttttggtaggttt	1.89	13-73863782-A-G	chr13	73863782	A	G	aagcttttggtaggttt	2.53	TRUE	6.57644e-06
GCA_000001405.29|13|+|73863793	chr13	73863780	73863796	+	aaacttttggtaggttt	1.89	13-73863783-C-T	chr13	73863783	C	T	aaatttttggtaggttt	4.88	TRUE	1.97304e-05
GCA_000001405.29|13|+|73863793	chr13	73863780	73863796	+	aaacttttggtaggttt	1.89	13-73863786-T-C	chr13	73863786	T	C			TRUE	5.25514e-05
GCA_000001405.29|13|+|73863793	chr13	73863780	73863796	+	aaacttttggtaggttt	1.89	13-73863789-G-A	chr13	73863789	G	A			TRUE	6.57505e-06
GCA_000001405.29|13|+|73863793	chr13	73863780	73863796	+	aaacttttggtaggttt	1.89	13-73863789-G-T	chr13	73863789	G	T			TRUE	6.56996e-06
GCA_000001405.29|13|+|73863793	chr13	73863780	73863796	+	aaacttttggtaggttt	1.89	13-73863795-T-A	chr13	73863795	T	A			TRUE	0.00179324
GCA_000001405.29|13|-|73939677	chr13	73939675	73939689	-	tgcctttggtgggta	1.39	13-73939675-T-C	chr13	73939675	T	C	tgcctttggtgggtg	0.69	FALSE	6.57281e-06
GCA_000001405.29|13|-|73939677	chr13	73939675	73939689	-	tgcctttggtgggta	1.39	13-73939681-C-A	chr13	73939681	C	A			TRUE	6.5697e-06
GCA_000001405.29|13|-|73939677	chr13	73939675	73939689	-	tgcctttggtgggta	1.39	13-73939682-C-A	chr13	73939682	C	A			TRUE	0.000138011
GCA_000001405.29|13|-|73939677	chr13	73939675	73939689	-	tgcctttggtgggta	1.39	13-73939684-A-G	chr13	73939684	A	G			TRUE	6.56901e-06
GCA_000001405.29|13|-|73972029	chr13	73972027	73972041	-	atcatttggtttgat	1.76	13-73972031-A-C	chr13	73972031	A	C			TRUE	2.62571e-05
GCA_000001405.29|13|-|73972029	chr13	73972027	73972041	-	atcatttggtttgat	1.76	13-73972033-C-G	chr13	73972033	C	G			TRUE	0.000190674
GCA_000001405.29|13|-|73972029	chr13	73972027	73972041	-	atcatttggtttgat	1.76	13-73972034-C-G	chr13	73972034	C	G			TRUE	6.57272e-06
GCA_000001405.29|13|-|73972029	chr13	73972027	73972041	-	atcatttggtttgat	1.76	13-73972036-A-C	chr13	73972036	A	C			TRUE	6.56383e-06
GCA_000001405.29|13|-|73972029	chr13	73972027	73972041	-	atcatttggtttgat	1.76	13-73972041-T-C	chr13	73972041	T	C	gtcatttggtttgat	1.87	FALSE	0.000105155
GCA_000001405.29|13|-|74230590	chr13	74230588	74230602	-	cccatttggttgggg	-0.67	13-74230591-C-G	chr13	74230591	C	G	cccatttggttcggg	-0.67	FALSE	1.97158e-05
GCA_000001405.29|13|-|74230590	chr13	74230588	74230602	-	cccatttggttgggg	-0.67	13-74230593-A-C	chr13	74230593	A	C			TRUE	6.57186e-06
GCA_000001405.29|13|+|74264453	chr13	74264439	74264457	+	agcttctttggtgagagtt	0.36	13-74264444-C-T	chr13	74264444	C	T			TRUE	6.57333e-06
GCA_000001405.29|13|+|74264453	chr13	74264439	74264457	+	agcttctttggtgagagtt	0.36	13-74264448-G-T	chr13	74264448	G	T			TRUE	6.57601e-06
GCA_000001405.29|13|+|74264453	chr13	74264439	74264457	+	agcttctttggtgagagtt	0.36	13-74264449-G-A	chr13	74264449	G	A			TRUE	3.94306e-05
GCA_000001405.29|13|+|74264453	chr13	74264439	74264457	+	agcttctttggtgagagtt	0.36	13-74264452-A-G	chr13	74264452	A	G	agcttctttggtgggagtt	0.36	FALSE	6.57004e-06
GCA_000001405.29|13|+|74264453	chr13	74264439	74264457	+	agcttctttggtgagagtt	0.36	13-74264453-G-C	chr13	74264453	G	C			TRUE	0.000131416
GCA_000001405.29|13|+|74273061	chr13	74273049	74273063	+	tccttttggtagggg	1.18	13-74273061-G-C	chr13	74273061	G	C			TRUE	6.57212e-06
GCA_000001405.29|13|+|74273061	chr13	74273049	74273063	+	tccttttggtagggg	1.18	13-74273062-G-T	chr13	74273062	G	T			TRUE	6.57618e-06
GCA_000001405.29|13|+|74506056	chr13	74506042	74506060	+	agaacatttggtttgtttt	1.8	13-74506045-A-C	chr13	74506045	A	C			TRUE	3.28567e-05
GCA_000001405.29|13|+|74506056	chr13	74506042	74506060	+	agaacatttggtttgtttt	1.8	13-74506047-A-G	chr13	74506047	A	G			TRUE	1.97135e-05
GCA_000001405.29|13|+|74506056	chr13	74506042	74506060	+	agaacatttggtttgtttt	1.8	13-74506055-T-C	chr13	74506055	T	C	agaacatttggttcgtttt	1.8	FALSE	6.57004e-06
GCA_000001405.29|13|+|74506056	chr13	74506042	74506060	+	agaacatttggtttgtttt	1.8	13-74506057-T-C	chr13	74506057	T	C			TRUE	6.57073e-06
GCA_000001405.29|13|+|74506056	chr13	74506042	74506060	+	agaacatttggtttgtttt	1.8	13-74506059-T-A	chr13	74506059	T	A	aacatttggtttgtt	2.28	TRUE	6.57056e-06
GCA_000001405.29|13|+|74506056	chr13	74506042	74506060	+	agaacatttggtttgtttt	1.8	13-74506060-T-G	chr13	74506060	T	G	gaacatttggtttgttt	1.81	FALSE	6.56521e-06
GCA_000001405.29|13|-|74671128	chr13	74671126	74671140	-	atcatttagttagat	1.76	13-74671126-A-G	chr13	74671126	A	G			TRUE	1.31456e-05
GCA_000001405.29|13|-|74671128	chr13	74671126	74671140	-	atcatttagttagat	1.76	13-74671128-C-T	chr13	74671128	C	T			TRUE	3.94576e-05
GCA_000001405.29|13|-|74671128	chr13	74671126	74671140	-	atcatttagttagat	1.76	13-74671131-A-G	chr13	74671131	A	G			TRUE	4.60139e-05
GCA_000001405.29|13|-|74671128	chr13	74671126	74671140	-	atcatttagttagat	1.76	13-74671134-A-G	chr13	74671134	A	G	atcattcagttagat	1.76	FALSE	0.998101
GCA_000001405.29|13|-|74671128	chr13	74671126	74671140	-	atcatttagttagat	1.76	13-74671136-A-G	chr13	74671136	A	G			TRUE	6.57307e-06
GCA_000001405.29|13|+|74794316	chr13	74794304	74794318	+	gcccttgggtggggc	-2.5	13-74794304-G-C	chr13	74794304	G	C			TRUE	6.57462e-06
GCA_000001405.29|13|+|74794316	chr13	74794304	74794318	+	gcccttgggtggggc	-2.5	13-74794306-C-G	chr13	74794306	C	G			TRUE	6.57869e-06
GCA_000001405.29|13|+|74794316	chr13	74794304	74794318	+	gcccttgggtggggc	-2.5	13-74794307-C-G	chr13	74794307	C	G			TRUE	6.57523e-06
GCA_000001405.29|13|+|74794316	chr13	74794304	74794318	+	gcccttgggtggggc	-2.5	13-74794311-G-T	chr13	74794311	G	T			TRUE	2.62961e-05
GCA_000001405.29|13|+|74794316	chr13	74794304	74794318	+	gcccttgggtggggc	-2.5	13-74794312-G-A	chr13	74794312	G	A			TRUE	0.000164199
GCA_000001405.29|13|+|74794316	chr13	74794304	74794318	+	gcccttgggtggggc	-2.5	13-74794317-G-C	chr13	74794317	G	C			TRUE	6.57298e-06
GCA_000001405.29|13|+|74794316	chr13	74794304	74794318	+	gcccttgggtggggc	-2.5	13-74794318-C-T	chr13	74794318	C	T	gcccttgggtggggt	-1.32	FALSE	6.57601e-06
GCA_000001405.29|13|-|74840121	chr13	74840117	74840135	-	agcatattgggttagtgct	-1.01	13-74840122-T-C	chr13	74840122	T	C	agcatattgggttggtgct	-1.01	FALSE	0.000111644
GCA_000001405.29|13|-|74840121	chr13	74840117	74840135	-	agcatattgggttagtgct	-1.01	13-74840123-A-G	chr13	74840123	A	G			TRUE	1.31458e-05
GCA_000001405.29|13|-|74840121	chr13	74840117	74840135	-	agcatattgggttagtgct	-1.01	13-74840130-T-A	chr13	74840130	T	A			TRUE	2.6276e-05
GCA_000001405.29|13|-|74840121	chr13	74840117	74840135	-	agcatattgggttagtgct	-1.01	13-74840133-G-T	chr13	74840133	G	T			TRUE	6.57618e-06
GCA_000001405.29|13|-|74840121	chr13	74840117	74840135	-	agcatattgggttagtgct	-1.01	13-74840134-C-T	chr13	74840134	C	T	catattgggttagtg	3.87	TRUE	6.56823e-05
GCA_000001405.29|13|-|74877519	chr13	74877516	74877532	-	taacatttggtttgtta	1.37	13-74877518-A-G	chr13	74877518	A	G			TRUE	6.57073e-06
GCA_000001405.29|13|-|74877519	chr13	74877516	74877532	-	taacatttggtttgtta	1.37	13-74877523-C-T	chr13	74877523	C	T			TRUE	6.5767e-06
GCA_000001405.29|13|-|74950690	chr13	74950687	74950703	-	ttctctttggtggggaa	0.18	13-74950688-T-C	chr13	74950688	T	C	ttctctttggtggggga	1.24	FALSE	3.96296e-05
GCA_000001405.29|13|-|74950690	chr13	74950687	74950703	-	ttctctttggtggggaa	0.18	13-74950692-C-T	chr13	74950692	C	T			TRUE	4.63104e-05
GCA_000001405.29|13|-|74950690	chr13	74950687	74950703	-	ttctctttggtggggaa	0.18	13-74950693-A-G	chr13	74950693	A	G			TRUE	0.946395
GCA_000001405.29|13|-|74950690	chr13	74950687	74950703	-	ttctctttggtggggaa	0.18	13-74950695-C-T	chr13	74950695	C	T	ttctctttagtggggaa	0.18	FALSE	3.30509e-05
GCA_000001405.29|13|-|75110092	chr13	75110089	75110105	-	tctcattaggttgggga	-0.3	13-75110090-C-T	chr13	75110090	C	T			TRUE	3.94566e-05
GCA_000001405.29|13|-|75110092	chr13	75110089	75110105	-	tctcattaggttgggga	-0.3	13-75110097-C-T	chr13	75110097	C	T	tctcattaagttgggga	-0.3	FALSE	6.57722e-06
GCA_000001405.29|13|-|75110092	chr13	75110089	75110105	-	tctcattaggttgggga	-0.3	13-75110101-T-C	chr13	75110101	T	C			TRUE	6.57964e-06
GCA_000001405.29|13|-|75110092	chr13	75110089	75110105	-	tctcattaggttgggga	-0.3	13-75110102-G-A	chr13	75110102	G	A	tcttattaggttgggga	2.04	TRUE	3.9469e-05
GCA_000001405.29|13|+|75286475	chr13	75286463	75286477	+	ttcctttggtgtgga	1.58	13-75286464-T-C	chr13	75286464	T	C	tccctttggtgtgga	-1.5	FALSE	1.97086e-05
GCA_000001405.29|13|+|75286475	chr13	75286463	75286477	+	ttcctttggtgtgga	1.58	13-75286475-G-C	chr13	75286475	G	C			TRUE	6.58016e-06
GCA_000001405.29|13|-|75473992	chr13	75473989	75474005	-	tgtctttaagtatggcg	1.11	13-75473989-C-T	chr13	75473989	C	T	tgtctttaagtatggca	0.18	FALSE	0.768615
GCA_000001405.29|13|-|75473992	chr13	75473989	75474005	-	tgtctttaagtatggcg	1.11	13-75473990-G-A	chr13	75473990	G	A	tgtctttaagtatggtg	3.49	TRUE	2.63307e-05
GCA_000001405.29|13|-|75473992	chr13	75473989	75474005	-	tgtctttaagtatggcg	1.11	13-75473996-C-T	chr13	75473996	C	T			TRUE	0.000131442
GCA_000001405.29|13|+|75564098	chr13	75564085	75564101	+	ggacatttggtttgttt	1.79	13-75564093-G-C	chr13	75564093	G	C			TRUE	6.57851e-06
GCA_000001405.29|13|+|75564098	chr13	75564085	75564101	+	ggacatttggtttgttt	1.79	13-75564095-T-C	chr13	75564095	T	C			TRUE	6.57298e-06
GCA_000001405.29|13|+|75564098	chr13	75564085	75564101	+	ggacatttggtttgttt	1.79	13-75564099-T-C	chr13	75564099	T	C			TRUE	6.57125e-06
GCA_000001405.29|13|-|75637227	chr13	75637225	75637239	-	ggccttcggtgtgtt	0.68	13-75637229-C-A	chr13	75637229	C	A			TRUE	6.57194e-06
GCA_000001405.29|13|-|75637227	chr13	75637225	75637239	-	ggccttcggtgtgtt	0.68	13-75637238-C-T	chr13	75637238	C	T	gaccttcggtgtgtt	0.96	FALSE	1.31456e-05
GCA_000001405.29|13|+|75707072	chr13	75707059	75707075	+	ttcctttaggtatggga	0.71	13-75707059-T-G	chr13	75707059	T	G	tcctttaggtatggg	1.18	FALSE	6.58059e-06
GCA_000001405.29|13|+|75707072	chr13	75707059	75707075	+	ttcctttaggtatggga	0.71	13-75707066-A-G	chr13	75707066	A	G	ttcctttgggtatggga	0.71	FALSE	1.31603e-05
GCA_000001405.29|13|+|75707072	chr13	75707059	75707075	+	ttcctttaggtatggga	0.71	13-75707067-G-A	chr13	75707067	G	A	ttcctttaagtatggga	0.71	FALSE	1.97754e-05
GCA_000001405.29|13|+|75707072	chr13	75707059	75707075	+	ttcctttaggtatggga	0.71	13-75707068-G-A	chr13	75707068	G	A			TRUE	2.63473e-05
GCA_000001405.29|13|+|75707072	chr13	75707059	75707075	+	ttcctttaggtatggga	0.71	13-75707071-T-C	chr13	75707071	T	C	ttcctttaggtacggga	0.71	FALSE	0.0775507
GCA_000001405.29|13|+|75707072	chr13	75707059	75707075	+	ttcctttaggtatggga	0.71	13-75707072-G-A	chr13	75707072	G	A			TRUE	1.31837e-05
GCA_000001405.29|13|-|76368092	chr13	76368089	76368105	-	ttgcttttggtatgcag	0.37	13-76368093-A-G	chr13	76368093	A	G	ttgcttttggtacgcag	0.37	FALSE	6.56953e-06
GCA_000001405.29|13|+|76766613	chr13	76766601	76766615	+	tgcctttggtgggta	1.39	13-76766609-G-A	chr13	76766609	G	A			TRUE	3.94317e-05
GCA_000001405.29|13|+|76766613	chr13	76766601	76766615	+	tgcctttggtgggta	1.39	13-76766609-G-C	chr13	76766609	G	C			TRUE	6.57194e-06
GCA_000001405.29|13|+|76816790	chr13	76816778	76816792	+	tgcctttggtgtgta	1.39	13-76816779-G-T	chr13	76816779	G	T			TRUE	6.56495e-06
GCA_000001405.29|13|+|76816790	chr13	76816778	76816792	+	tgcctttggtgtgta	1.39	13-76816780-C-T	chr13	76816780	C	T	tgtctttggtgtgta	5.06	TRUE	1.31397e-05
GCA_000001405.29|13|+|76816790	chr13	76816778	76816792	+	tgcctttggtgtgta	1.39	13-76816781-C-A	chr13	76816781	C	A			TRUE	2.62774e-05
GCA_000001405.29|13|-|77525358	chr13	77525355	77525371	-	gttctttcagtaagaat	1.48	13-77525362-C-T	chr13	77525362	C	T			TRUE	6.57687e-06
GCA_000001405.29|13|-|77525358	chr13	77525355	77525371	-	gttctttcagtaagaat	1.48	13-77525366-A-G	chr13	77525366	A	G			TRUE	6.56996e-06
GCA_000001405.29|13|-|77525358	chr13	77525355	77525371	-	gttctttcagtaagaat	1.48	13-77525367-A-C	chr13	77525367	A	C			TRUE	6.56832e-06
GCA_000001405.29|13|-|77525358	chr13	77525355	77525371	-	gttctttcagtaagaat	1.48	13-77525368-G-T	chr13	77525368	G	T			TRUE	1.97236e-05
GCA_000001405.29|13|+|78289870	chr13	78289857	78289873	+	tttcctttggtgtggag	1.57	13-78289858-T-C	chr13	78289858	T	C			TRUE	1.31517e-05
GCA_000001405.29|13|+|78289870	chr13	78289857	78289873	+	tttcctttggtgtggag	1.57	13-78289859-T-C	chr13	78289859	T	C	ttccctttggtgtggag	-1.51	FALSE	6.57687e-06
GCA_000001405.29|13|+|78289870	chr13	78289857	78289873	+	tttcctttggtgtggag	1.57	13-78289867-T-C	chr13	78289867	T	C			TRUE	6.58007e-06
GCA_000001405.29|13|-|78399469	chr13	78399465	78399483	-	tagctgttcagtctggtta	0.44	13-78399465-T-A	chr13	78399465	T	A	agctgttcagtctggtt	1.35	FALSE	2.62791e-05
GCA_000001405.29|13|-|78399469	chr13	78399465	78399483	-	tagctgttcagtctggtta	0.44	13-78399466-A-G	chr13	78399466	A	G	gctgttcagtctggt	1.36	FALSE	6.56875e-06
GCA_000001405.29|13|-|78399469	chr13	78399465	78399483	-	tagctgttcagtctggtta	0.44	13-78399467-A-G	chr13	78399467	A	G	tagctgttcagtctggcta	-2.61	FALSE	6.56978e-06
GCA_000001405.29|13|-|78399469	chr13	78399465	78399483	-	tagctgttcagtctggtta	0.44	13-78399468-C-T	chr13	78399468	C	T			TRUE	0.15307
GCA_000001405.29|13|-|78574381	chr13	78574379	78574393	-	ccctttgagtatggg	-0.37	13-78574384-A-C	chr13	78574384	A	C			TRUE	8.56334e-05
GCA_000001405.29|13|-|78574381	chr13	78574379	78574393	-	ccctttgagtatggg	-0.37	13-78574391-G-T	chr13	78574391	G	T			TRUE	6.58328e-06
GCA_000001405.29|13|+|78786320	chr13	78786308	78786322	+	ttccttcggtgggaa	0.52	13-78786316-G-A	chr13	78786316	G	A			TRUE	0.00532523
GCA_000001405.29|13|+|78786320	chr13	78786308	78786322	+	ttccttcggtgggaa	0.52	13-78786318-G-A	chr13	78786318	G	A			TRUE	6.58033e-06
GCA_000001405.29|13|-|78864726	chr13	78864724	78864738	-	ccctttgagtatggg	-0.37	13-78864725-C-A	chr13	78864725	C	A			TRUE	6.57186e-06
GCA_000001405.29|13|-|78864726	chr13	78864724	78864738	-	ccctttgagtatggg	-0.37	13-78864726-C-A	chr13	78864726	C	A			TRUE	6.57237e-06
GCA_000001405.29|13|-|78864726	chr13	78864724	78864738	-	ccctttgagtatggg	-0.37	13-78864729-A-G	chr13	78864729	A	G			TRUE	6.5735e-06
GCA_000001405.29|13|-|78864726	chr13	78864724	78864738	-	ccctttgagtatggg	-0.37	13-78864731-T-C	chr13	78864731	T	C	ccctttgggtatggg	-0.37	FALSE	6.57186e-06
GCA_000001405.29|13|-|78864726	chr13	78864724	78864738	-	ccctttgagtatggg	-0.37	13-78864732-C-G	chr13	78864732	C	G	ccctttcagtatggg	-0.37	FALSE	1.97145e-05
GCA_000001405.29|13|-|78864726	chr13	78864724	78864738	-	ccctttgagtatggg	-0.37	13-78864734-A-G	chr13	78864734	A	G			TRUE	6.56987e-06
GCA_000001405.29|13|-|78864726	chr13	78864724	78864738	-	ccctttgagtatggg	-0.37	13-78864736-G-A	chr13	78864736	G	A	ccttttgagtatggg	2.54	TRUE	1.31327e-05
GCA_000001405.29|13|-|78864726	chr13	78864724	78864738	-	ccctttgagtatggg	-0.37	13-78864737-G-A	chr13	78864737	G	A	ctctttgagtatggg	2	FALSE	5.25783e-05
GCA_000001405.29|13|+|79187575	chr13	79187563	79187577	+	gctcttgggtgaggt	1.05	13-79187563-G-A	chr13	79187563	G	A	actcttgggtgaggt	1.09	FALSE	6.57333e-06
GCA_000001405.29|13|+|79187575	chr13	79187563	79187577	+	gctcttgggtgaggt	1.05	13-79187571-G-C	chr13	79187571	G	C			TRUE	6.57428e-06
GCA_000001405.29|13|+|79187575	chr13	79187563	79187577	+	gctcttgggtgaggt	1.05	13-79187575-G-A	chr13	79187575	G	A			TRUE	6.57748e-06
GCA_000001405.29|13|-|79209618	chr13	79209614	79209632	-	aattcatttggttaggatt	1.44	13-79209616-T-A	chr13	79209616	T	A			TRUE	1.31396e-05
GCA_000001405.29|13|-|79345141	chr13	79345139	79345153	-	gctcttgagtgtggc	-0.13	13-79345139-G-A	chr13	79345139	G	A	gctcttgagtgtggt	1.05	FALSE	0.986545
GCA_000001405.29|13|-|79345141	chr13	79345139	79345153	-	gctcttgagtgtggc	-0.13	13-79345147-C-G	chr13	79345147	C	G	gctcttcagtgtggc	-0.13	FALSE	6.57419e-06
GCA_000001405.29|13|-|79345141	chr13	79345139	79345153	-	gctcttgagtgtggc	-0.13	13-79345147-C-T	chr13	79345147	C	T	gctcttaagtgtggc	-0.13	FALSE	6.57419e-06
GCA_000001405.29|13|-|79345141	chr13	79345139	79345153	-	gctcttgagtgtggc	-0.13	13-79345152-G-A	chr13	79345152	G	A	gttcttgagtgtggc	2.01	TRUE	1.31527e-05
GCA_000001405.29|13|-|79350909	chr13	79350907	79350921	-	catcttcagtgagtg	1.99	13-79350915-G-T	chr13	79350915	G	T	catcttaagtgagtg	1.99	FALSE	0.359913
GCA_000001405.29|13|-|79350909	chr13	79350907	79350921	-	catcttcagtgagtg	1.99	13-79350921-G-A	chr13	79350921	G	A	tatcttcagtgagtg	3.88	TRUE	6.57843e-06
GCA_000001405.29|13|+|79545519	chr13	79545507	79545521	+	tgcctttagtgtgta	1.39	13-79545509-C-T	chr13	79545509	C	T	tgtctttagtgtgta	5.06	TRUE	6.57298e-06
GCA_000001405.29|13|+|79545519	chr13	79545507	79545521	+	tgcctttagtgtgta	1.39	13-79545510-C-T	chr13	79545510	C	T			TRUE	1.97246e-05
GCA_000001405.29|13|+|79545519	chr13	79545507	79545521	+	tgcctttagtgtgta	1.39	13-79545514-A-G	chr13	79545514	A	G	tgcctttggtgtgta	1.39	FALSE	1.97119e-05
GCA_000001405.29|13|+|79569899	chr13	79569887	79569901	+	cctctttggtgtggg	0.16	13-79569887-C-A	chr13	79569887	C	A			TRUE	6.57644e-06
GCA_000001405.29|13|+|79569899	chr13	79569887	79569901	+	cctctttggtgtggg	0.16	13-79569890-C-T	chr13	79569890	C	T			TRUE	6.57549e-06
GCA_000001405.29|13|+|79569899	chr13	79569887	79569901	+	cctctttggtgtggg	0.16	13-79569896-T-C	chr13	79569896	T	C			TRUE	6.57047e-06
GCA_000001405.29|13|+|79569899	chr13	79569887	79569901	+	cctctttggtgtggg	0.16	13-79569899-G-A	chr13	79569899	G	A			TRUE	1.31513e-05
GCA_000001405.29|13|+|79569899	chr13	79569887	79569901	+	cctctttggtgtggg	0.16	13-79569900-G-C	chr13	79569900	G	C			TRUE	0.000144657
GCA_000001405.29|13|+|79569899	chr13	79569887	79569901	+	cctctttggtgtggg	0.16	13-79569901-G-T	chr13	79569901	G	T			TRUE	6.57445e-06
GCA_000001405.29|13|+|79751252	chr13	79751240	79751254	+	ctcctttggtgtgag	-0.89	13-79751241-T-C	chr13	79751241	T	C			TRUE	6.57065e-06
GCA_000001405.29|13|+|79751252	chr13	79751240	79751254	+	ctcctttggtgtgag	-0.89	13-79751244-T-G	chr13	79751244	T	G			TRUE	6.56901e-06
GCA_000001405.29|13|+|79751252	chr13	79751240	79751254	+	ctcctttggtgtgag	-0.89	13-79751248-G-A	chr13	79751248	G	A			TRUE	6.5722e-05
GCA_000001405.29|13|+|79917650	chr13	79917638	79917652	+	tgccttgggtgtgca	-1.46	13-79917645-G-A	chr13	79917645	G	A	tgccttgagtgtgca	-1.46	FALSE	6.5786e-06
GCA_000001405.29|13|+|79932779	chr13	79932767	79932781	+	ttcctttagtgtgag	1.2	13-79932767-T-C	chr13	79932767	T	C	ctcctttagtgtgag	-0.89	FALSE	6.57039e-06
GCA_000001405.29|13|-|80357469	chr13	80357464	80357484	-	gtaggccttcagtgggcttgt	-1.17	13-80357466-A-C	chr13	80357466	A	C	ggccttcagtgggct	-1.46	FALSE	0.00099389
GCA_000001405.29|13|-|80357469	chr13	80357464	80357484	-	gtaggccttcagtgggcttgt	-1.17	13-80357471-C-T	chr13	80357471	C	T			TRUE	6.86059e-06
GCA_000001405.29|13|-|80357469	chr13	80357464	80357484	-	gtaggccttcagtgggcttgt	-1.17	13-80357477-A-G	chr13	80357477	A	G			TRUE	6.6585e-06
GCA_000001405.29|13|-|80357469	chr13	80357464	80357484	-	gtaggccttcagtgggcttgt	-1.17	13-80357477-A-T	chr13	80357477	A	T			TRUE	0.000612125
GCA_000001405.29|13|-|80357469	chr13	80357464	80357484	-	gtaggccttcagtgggcttgt	-1.17	13-80357481-C-G	chr13	80357481	C	G			TRUE	2.02832e-05
GCA_000001405.29|13|-|80432940	chr13	80432937	80432953	-	agttcttaagtgggact	0.41	13-80432938-G-C	chr13	80432938	G	C			TRUE	6.57661e-06
GCA_000001405.29|13|-|80432940	chr13	80432937	80432953	-	agttcttaagtgggact	0.41	13-80432941-C-A	chr13	80432941	C	A	agttcttaagtgtgact	0.41	FALSE	7.24571e-05
GCA_000001405.29|13|-|80432940	chr13	80432937	80432953	-	agttcttaagtgggact	0.41	13-80432943-A-G	chr13	80432943	A	G			TRUE	6.56659e-06
GCA_000001405.29|13|-|80432940	chr13	80432937	80432953	-	agttcttaagtgggact	0.41	13-80432945-T-G	chr13	80432945	T	G			TRUE	6.57177e-06
GCA_000001405.29|13|-|80432940	chr13	80432937	80432953	-	agttcttaagtgggact	0.41	13-80432949-G-A	chr13	80432949	G	A			TRUE	1.31588e-05
GCA_000001405.29|13|-|80432940	chr13	80432937	80432953	-	agttcttaagtgggact	0.41	13-80432952-C-T	chr13	80432952	C	T			TRUE	0.0002694
GCA_000001405.29|13|+|81360064	chr13	81360052	81360066	+	tcctttcagtatggg	1.18	13-81360052-T-A	chr13	81360052	T	A			TRUE	6.57134e-06
GCA_000001405.29|13|+|81360064	chr13	81360052	81360066	+	tcctttcagtatggg	1.18	13-81360054-C-T	chr13	81360054	C	T	tcttttcagtatggg	4.09	TRUE	6.57549e-06
GCA_000001405.29|13|+|81360064	chr13	81360052	81360066	+	tcctttcagtatggg	1.18	13-81360058-C-T	chr13	81360058	C	T	tccttttagtatggg	1.18	FALSE	1.31487e-05
GCA_000001405.29|13|+|81360064	chr13	81360052	81360066	+	tcctttcagtatggg	1.18	13-81360063-T-C	chr13	81360063	T	C	tcctttcagtacggg	1.18	FALSE	3.94291e-05
GCA_000001405.29|13|-|81365367	chr13	81365365	81365379	-	ggccttgagtgagtt	0.68	13-81365379-C-T	chr13	81365379	C	T	agccttgagtgagtt	1.38	FALSE	0.000927022
GCA_000001405.29|13|-|81407174	chr13	81407172	81407186	-	ccccttcggtgtggg	-2.21	13-81407178-C-T	chr13	81407178	C	T			TRUE	9.19746e-05
GCA_000001405.29|13|-|81407174	chr13	81407172	81407186	-	ccccttcggtgtggg	-2.21	13-81407180-G-A	chr13	81407180	G	A	cccctttggtgtggg	-2.21	FALSE	3.28403e-05
GCA_000001405.29|13|-|81407174	chr13	81407172	81407186	-	ccccttcggtgtggg	-2.21	13-81407181-A-G	chr13	81407181	A	G			TRUE	6.5722e-06
GCA_000001405.29|13|+|81552268	chr13	81552256	81552270	+	tgccttgggtgtgta	1.39	13-81552266-G-A	chr13	81552266	G	A			TRUE	6.56754e-06
GCA_000001405.29|13|+|81552268	chr13	81552256	81552270	+	tgccttgggtgtgta	1.39	13-81552268-G-A	chr13	81552268	G	A			TRUE	6.57531e-06
GCA_000001405.29|13|+|81552268	chr13	81552256	81552270	+	tgccttgggtgtgta	1.39	13-81552268-G-C	chr13	81552268	G	C			TRUE	1.31506e-05
GCA_000001405.29|13|+|81552268	chr13	81552256	81552270	+	tgccttgggtgtgta	1.39	13-81552269-T-C	chr13	81552269	T	C	tgccttgggtgtgca	-1.46	FALSE	0.00416256
GCA_000001405.29|13|+|81782256	chr13	81782241	81782261	+	attcttcttgagtgggagaat	-1.49	13-81782244-C-A	chr13	81782244	C	A			TRUE	6.59092e-06
GCA_000001405.29|13|+|81782256	chr13	81782241	81782261	+	attcttcttgagtgggagaat	-1.49	13-81782249-T-A	chr13	81782249	T	A			TRUE	1.31784e-05
GCA_000001405.29|13|+|81782256	chr13	81782241	81782261	+	attcttcttgagtgggagaat	-1.49	13-81782255-G-A	chr13	81782255	G	A	attcttcttgagtgagagaat	-1.49	FALSE	0.000737978
GCA_000001405.29|13|+|81971784	chr13	81971770	81971788	+	ctctctttaggtaaggggg	-1.05	13-81971771-T-A	chr13	81971771	T	A	ctctttaggtaaggg	2	FALSE	1.97309e-05
GCA_000001405.29|13|+|81971784	chr13	81971770	81971788	+	ctctctttaggtaaggggg	-1.05	13-81971772-C-T	chr13	81971772	C	T	ctttctttaggtaaggggg	0.58	FALSE	6.5703e-05
GCA_000001405.29|13|+|81971784	chr13	81971770	81971788	+	ctctctttaggtaaggggg	-1.05	13-81971778-A-G	chr13	81971778	A	G	ctctctttgggtaaggggg	-1.05	FALSE	1.31505e-05
GCA_000001405.29|13|+|81971784	chr13	81971770	81971788	+	ctctctttaggtaaggggg	-1.05	13-81971780-G-A	chr13	81971780	G	A			TRUE	6.58397e-06
GCA_000001405.29|13|+|81971784	chr13	81971770	81971788	+	ctctctttaggtaaggggg	-1.05	13-81971784-G-A	chr13	81971784	G	A			TRUE	1.31589e-05
GCA_000001405.29|13|-|82770248	chr13	82770245	82770261	-	aggccttgggtgagcct	-4.38	13-82770246-G-A	chr13	82770246	G	A	aggccttgggtgagctt	-1.47	FALSE	9.86673e-05
GCA_000001405.29|13|-|82770248	chr13	82770245	82770261	-	aggccttgggtgagcct	-4.38	13-82770252-C-A	chr13	82770252	C	A			TRUE	0.00445543
GCA_000001405.29|13|-|82770248	chr13	82770245	82770261	-	aggccttgggtgagcct	-4.38	13-82770252-C-T	chr13	82770252	C	T			TRUE	5.26115e-05
GCA_000001405.29|13|-|82770248	chr13	82770245	82770261	-	aggccttgggtgagcct	-4.38	13-82770254-C-T	chr13	82770254	C	T	aggccttaggtgagcct	-4.38	FALSE	6.57618e-06
GCA_000001405.29|13|-|82770248	chr13	82770245	82770261	-	aggccttgggtgagcct	-4.38	13-82770260-C-T	chr13	82770260	C	T			TRUE	6.57756e-06
GCA_000001405.29|13|+|82779452	chr13	82779434	82779460	+	ttgttttttcttaagtgagaaaaataa	-0.04	13-82779438-T-A	chr13	82779438	T	A	ttttcttaagtgagaaa	2.91	TRUE	6.5786e-06
GCA_000001405.29|13|+|82779452	chr13	82779434	82779460	+	ttgttttttcttaagtgagaaaaataa	-0.04	13-82779450-G-A	chr13	82779450	G	A			TRUE	1.31855e-05
GCA_000001405.29|13|+|82779452	chr13	82779434	82779460	+	ttgttttttcttaagtgagaaaaataa	-0.04	13-82779456-A-T	chr13	82779456	A	T	ttttcttaagtgagaaa	2.91	TRUE	3.94591e-05
GCA_000001405.29|13|+|82779452	chr13	82779434	82779460	+	ttgttttttcttaagtgagaaaaataa	-0.04	13-82779458-T-G	chr13	82779458	T	G	ttttttcttaagtgagaaaaa	1.53	FALSE	6.58848e-06
GCA_000001405.29|13|+|82792832	chr13	82792819	82792835	+	ggactttcagtaagtcc	-1.66	13-82792820-G-T	chr13	82792820	G	T			TRUE	0.000111698
GCA_000001405.29|13|-|82958891	chr13	82958888	82958904	-	ggacattgggttggttc	1.12	13-82958888-G-T	chr13	82958888	G	T	gacattgggttggtt	2.5	TRUE	6.57704e-06
GCA_000001405.29|13|-|82958891	chr13	82958888	82958904	-	ggacattgggttggttc	1.12	13-82958895-C-A	chr13	82958895	C	A			TRUE	6.5735e-06
GCA_000001405.29|13|-|82958891	chr13	82958888	82958904	-	ggacattgggttggttc	1.12	13-82958895-C-G	chr13	82958895	C	G			TRUE	6.5735e-06
GCA_000001405.29|13|-|82958891	chr13	82958888	82958904	-	ggacattgggttggttc	1.12	13-82958897-C-A	chr13	82958897	C	A	ggacatttggttggttc	1.12	FALSE	2.63099e-05
GCA_000001405.29|13|-|82988349	chr13	82988346	82988362	-	tttctttgagtaggaaa	1.67	13-82988346-T-C	chr13	82988346	T	C	tttctttgagtaggaag	2.35	TRUE	0.000118311
GCA_000001405.29|13|+|83095648	chr13	83095636	83095650	+	gtcttttagtaggac	1.05	13-83095644-G-C	chr13	83095644	G	C			TRUE	6.60362e-06
GCA_000001405.29|13|+|83095648	chr13	83095636	83095650	+	gtcttttagtaggac	1.05	13-83095648-G-T	chr13	83095648	G	T			TRUE	3.30286e-05
GCA_000001405.29|13|+|83095648	chr13	83095636	83095650	+	gtcttttagtaggac	1.05	13-83095650-C-T	chr13	83095650	C	T	gtcttttagtaggat	2.17	TRUE	0.000210998
GCA_000001405.29|13|-|83320539	chr13	83320537	83320551	-	atccttaagtgtgat	0.22	13-83320541-C-A	chr13	83320541	C	A			TRUE	3.28399e-05
GCA_000001405.29|13|-|83320539	chr13	83320537	83320551	-	atccttaagtgtgat	0.22	13-83320542-A-T	chr13	83320542	A	T			TRUE	1.96959e-05
GCA_000001405.29|13|-|83320539	chr13	83320537	83320551	-	atccttaagtgtgat	0.22	13-83320547-A-G	chr13	83320547	A	G			TRUE	8.53578e-05
GCA_000001405.29|13|-|83320539	chr13	83320537	83320551	-	atccttaagtgtgat	0.22	13-83320549-G-A	chr13	83320549	G	A	attcttaagtgtgat	3.3	TRUE	1.31451e-05
GCA_000001405.29|13|-|83320539	chr13	83320537	83320551	-	atccttaagtgtgat	0.22	13-83320551-T-C	chr13	83320551	T	C	gtccttaagtgtgat	0.33	FALSE	6.56961e-06
GCA_000001405.29|13|-|83381612	chr13	83381610	83381624	-	gatcttaggtgtgtc	1.66	13-83381614-C-T	chr13	83381614	C	T			TRUE	6.58068e-06
GCA_000001405.29|13|-|83381612	chr13	83381610	83381624	-	gatcttaggtgtgtc	1.66	13-83381615-A-C	chr13	83381615	A	C			TRUE	1.97358e-05
GCA_000001405.29|13|-|83381612	chr13	83381610	83381624	-	gatcttaggtgtgtc	1.66	13-83381616-C-A	chr13	83381616	C	A			TRUE	1.97431e-05
GCA_000001405.29|13|-|83381612	chr13	83381610	83381624	-	gatcttaggtgtgtc	1.66	13-83381623-T-C	chr13	83381623	T	C	ggtcttaggtgtgtc	3.68	TRUE	1.31574e-05
GCA_000001405.29|13|-|83381612	chr13	83381610	83381624	-	gatcttaggtgtgtc	1.66	13-83381624-C-A	chr13	83381624	C	A			TRUE	6.58285e-06
GCA_000001405.29|13|-|83700555	chr13	83700553	83700567	-	tccattaggtttggg	0.88	13-83700558-A-G	chr13	83700558	A	G			TRUE	6.57022e-06
GCA_000001405.29|13|+|83935256	chr13	83935244	83935258	+	ttccttaagtgtgaa	0.52	13-83935252-G-A	chr13	83935252	G	A			TRUE	1.97156e-05
GCA_000001405.29|13|+|83935256	chr13	83935244	83935258	+	ttccttaagtgtgaa	0.52	13-83935253-T-A	chr13	83935253	T	A			TRUE	6.57237e-06
GCA_000001405.29|13|+|83935256	chr13	83935244	83935258	+	ttccttaagtgtgaa	0.52	13-83935257-A-T	chr13	83935257	A	T			TRUE	6.57134e-06
GCA_000001405.29|13|-|84261675	chr13	84261673	84261687	-	ggcctttagtgggcc	-2.5	13-84261678-A-T	chr13	84261678	A	T			TRUE	0.238974
GCA_000001405.29|13|-|84261675	chr13	84261673	84261687	-	ggcctttagtgggcc	-2.5	13-84261679-C-G	chr13	84261679	C	G			TRUE	6.57479e-06
GCA_000001405.29|13|-|84261675	chr13	84261673	84261687	-	ggcctttagtgggcc	-2.5	13-84261681-A-G	chr13	84261681	A	G	ggccttcagtgggcc	-2.5	FALSE	6.57333e-06
GCA_000001405.29|13|-|84261675	chr13	84261673	84261687	-	ggcctttagtgggcc	-2.5	13-84261684-G-A	chr13	84261684	G	A			TRUE	6.57393e-06
GCA_000001405.29|13|+|84377506	chr13	84377493	84377509	+	aagcatttggtttgctt	-0.82	13-84377500-T-G	chr13	84377500	T	G	aagcattgggtttgctt	-0.82	FALSE	1.97163e-05
GCA_000001405.29|13|+|84377506	chr13	84377493	84377509	+	aagcatttggtttgctt	-0.82	13-84377501-G-T	chr13	84377501	G	T			TRUE	6.57687e-06
GCA_000001405.29|13|+|84377506	chr13	84377493	84377509	+	aagcatttggtttgctt	-0.82	13-84377502-G-A	chr13	84377502	G	A			TRUE	6.57696e-06
GCA_000001405.29|13|+|84377506	chr13	84377493	84377509	+	aagcatttggtttgctt	-0.82	13-84377503-T-G	chr13	84377503	T	G			TRUE	6.56694e-06
GCA_000001405.29|13|+|84377506	chr13	84377493	84377509	+	aagcatttggtttgctt	-0.82	13-84377506-G-C	chr13	84377506	G	C			TRUE	2.62961e-05
GCA_000001405.29|13|-|84641700	chr13	84641695	84641715	-	tgacttttttagtaagagtca	-1.1	13-84641699-T-G	chr13	84641699	T	G			TRUE	6.57462e-06
GCA_000001405.29|13|-|84641700	chr13	84641695	84641715	-	tgacttttttagtaagagtca	-1.1	13-84641700-C-T	chr13	84641700	C	T			TRUE	0.00031569
GCA_000001405.29|13|-|84641700	chr13	84641695	84641715	-	tgacttttttagtaagagtca	-1.1	13-84641702-T-C	chr13	84641702	T	C			TRUE	1.31546e-05
GCA_000001405.29|13|-|84641700	chr13	84641695	84641715	-	tgacttttttagtaagagtca	-1.1	13-84641704-C-T	chr13	84641704	C	T			TRUE	2.63189e-05
GCA_000001405.29|13|-|84641700	chr13	84641695	84641715	-	tgacttttttagtaagagtca	-1.1	13-84641707-A-C	chr13	84641707	A	C			TRUE	6.57566e-06
GCA_000001405.29|13|+|84812460	chr13	84812448	84812462	+	gtcattgggttggat	1.87	13-84812452-T-C	chr13	84812452	T	C			TRUE	6.57376e-06
GCA_000001405.29|13|+|84812460	chr13	84812448	84812462	+	gtcattgggttggat	1.87	13-84812455-G-A	chr13	84812455	G	A	gtcattgagttggat	1.87	FALSE	6.57704e-06
GCA_000001405.29|13|+|84812460	chr13	84812448	84812462	+	gtcattgggttggat	1.87	13-84812456-G-A	chr13	84812456	G	A			TRUE	1.9728e-05
GCA_000001405.29|13|+|84812460	chr13	84812448	84812462	+	gtcattgggttggat	1.87	13-84812459-G-A	chr13	84812459	G	A	gtcattgggttagat	1.87	FALSE	0.000499481
GCA_000001405.29|13|+|84834388	chr13	84834374	84834392	+	cttgctttgggtatgcagg	-1.52	13-84834374-C-T	chr13	84834374	C	T	tttgctttgggtatgcagg	-0.34	FALSE	6.57955e-06
GCA_000001405.29|13|+|84834388	chr13	84834374	84834392	+	cttgctttgggtatgcagg	-1.52	13-84834376-T-G	chr13	84834376	T	G			TRUE	7.22695e-05
GCA_000001405.29|13|+|84834388	chr13	84834374	84834392	+	cttgctttgggtatgcagg	-1.52	13-84834386-A-G	chr13	84834386	A	G			TRUE	0.0132879
GCA_000001405.29|13|+|84834388	chr13	84834374	84834392	+	cttgctttgggtatgcagg	-1.52	13-84834392-G-C	chr13	84834392	G	C	ttgctttgggtatgcag	0.37	FALSE	6.57748e-06
GCA_000001405.29|13|+|85147963	chr13	85147951	85147965	+	ccccttcagtgtggg	-2.21	13-85147959-G-A	chr13	85147959	G	A			TRUE	1.3148e-05
GCA_000001405.29|13|+|85244043	chr13	85244031	85244045	+	tccatttggttaggg	0.88	13-85244039-G-T	chr13	85244039	G	T			TRUE	6.58996e-06
GCA_000001405.29|13|+|85248498	chr13	85248485	85248501	+	ctactttgggtatgtag	0.26	13-85248495-T-A	chr13	85248495	T	A			TRUE	6.57229e-06
GCA_000001405.29|13|+|85248498	chr13	85248485	85248501	+	ctactttgggtatgtag	0.26	13-85248497-T-C	chr13	85248497	T	C	ctactttgggtacgtag	0.26	FALSE	6.57436e-06
GCA_000001405.29|13|+|85248498	chr13	85248485	85248501	+	ctactttgggtatgtag	0.26	13-85248497-T-G	chr13	85248497	T	G	ctactttgggtaggtag	0.26	FALSE	6.57436e-06
GCA_000001405.29|13|+|85248498	chr13	85248485	85248501	+	ctactttgggtatgtag	0.26	13-85248498-G-A	chr13	85248498	G	A			TRUE	6.57471e-06
GCA_000001405.29|13|-|85411843	chr13	85411840	85411856	-	ctgtattcagttggcag	0.83	13-85411847-C-A	chr13	85411847	C	A			TRUE	1.97176e-05
GCA_000001405.29|13|+|85445918	chr13	85445903	85445923	+	tgtgatttttggtatgtcata	1.49	13-85445920-C-T	chr13	85445920	C	T	tgtgatttttggtatgttata	4.91	TRUE	6.59161e-06
GCA_000001405.29|13|+|85610543	chr13	85610529	85610547	+	taggcatttagttggttta	1.3	13-85610530-A-T	chr13	85610530	A	T	ggcatttagttggtt	2.22	TRUE	2.62971e-05
GCA_000001405.29|13|+|85610543	chr13	85610529	85610547	+	taggcatttagttggttta	1.3	13-85610532-G-A	chr13	85610532	G	A	tagacatttagttggttta	1.58	FALSE	1.31761e-05
GCA_000001405.29|13|+|85610543	chr13	85610529	85610547	+	taggcatttagttggttta	1.3	13-85610544-T-A	chr13	85610544	T	A			TRUE	1.31425e-05
GCA_000001405.29|13|+|86402722	chr13	86402709	86402725	+	agtccttgggtgtgatt	0.32	13-86402710-G-A	chr13	86402710	G	A	aatccttgggtgtgatt	-0.47	FALSE	6.58172e-06
GCA_000001405.29|13|+|86402722	chr13	86402709	86402725	+	agtccttgggtgtgatt	0.32	13-86402712-C-A	chr13	86402712	C	A			TRUE	0.225549
GCA_000001405.29|13|+|86402722	chr13	86402709	86402725	+	agtccttgggtgtgatt	0.32	13-86402721-T-G	chr13	86402721	T	G	agtccttgggtgggatt	0.32	FALSE	6.58059e-06
GCA_000001405.29|13|+|86402722	chr13	86402709	86402725	+	agtccttgggtgtgatt	0.32	13-86402722-G-A	chr13	86402722	G	A			TRUE	1.31575e-05
GCA_000001405.29|13|-|87360172	chr13	87360169	87360185	-	ggacatttagtttgttt	1.79	13-87360175-A-G	chr13	87360175	A	G			TRUE	6.57929e-06
GCA_000001405.29|13|-|87360172	chr13	87360169	87360185	-	ggacatttagtttgttt	1.79	13-87360185-C-G	chr13	87360185	C	G	gacatttagtttgtt	2.5	TRUE	6.58649e-06
GCA_000001405.29|13|+|87407089	chr13	87407076	87407092	+	ggttcttgggtgagact	0.62	13-87407076-G-T	chr13	87407076	G	T	gttcttgggtgagac	2.29	TRUE	6.57678e-06
GCA_000001405.29|13|+|87407089	chr13	87407076	87407092	+	ggttcttgggtgagact	0.62	13-87407092-T-C	chr13	87407092	T	C	ggttcttgggtgagacc	-0.42	FALSE	1.31458e-05
GCA_000001405.29|13|+|87660397	chr13	87660384	87660400	+	tttccttcagtgtgagg	0.49	13-87660392-A-G	chr13	87660392	A	G	tttccttcggtgtgagg	0.49	FALSE	3.28753e-05
GCA_000001405.29|13|+|87881575	chr13	87881563	87881577	+	cccattgggttaggg	-0.67	13-87881567-T-C	chr13	87881567	T	C			TRUE	6.56538e-06
GCA_000001405.29|13|+|87881575	chr13	87881563	87881577	+	cccattgggttaggg	-0.67	13-87881567-T-G	chr13	87881567	T	G			TRUE	0.000137873
GCA_000001405.29|13|+|87881575	chr13	87881563	87881577	+	cccattgggttaggg	-0.67	13-87881569-G-A	chr13	87881569	G	A	cccattaggttaggg	-0.67	FALSE	6.5647e-06
GCA_000001405.29|13|+|87881575	chr13	87881563	87881577	+	cccattgggttaggg	-0.67	13-87881570-G-A	chr13	87881570	G	A	cccattgagttaggg	-0.67	FALSE	6.56978e-06
GCA_000001405.29|13|+|87881575	chr13	87881563	87881577	+	cccattgggttaggg	-0.67	13-87881577-G-A	chr13	87881577	G	A			TRUE	3.28489e-05
GCA_000001405.29|13|+|88058652	chr13	88058640	88058654	+	agcttttggtatgct	0.17	13-88058641-G-A	chr13	88058641	G	A			TRUE	2.62753e-05
GCA_000001405.29|13|+|88058652	chr13	88058640	88058654	+	agcttttggtatgct	0.17	13-88058642-C-A	chr13	88058642	C	A			TRUE	6.56953e-06
GCA_000001405.29|13|+|88058652	chr13	88058640	88058654	+	agcttttggtatgct	0.17	13-88058648-G-T	chr13	88058648	G	T			TRUE	6.57514e-06
GCA_000001405.29|13|+|88124914	chr13	88124902	88124916	+	ttcctttagtgtggg	1.34	13-88124904-C-T	chr13	88124904	C	T	tttctttagtgtggg	3.34	TRUE	6.60092e-06
GCA_000001405.29|13|+|88124914	chr13	88124902	88124916	+	ttcctttagtgtggg	1.34	13-88124905-C-T	chr13	88124905	C	T			TRUE	6.60005e-06
GCA_000001405.29|13|+|88124914	chr13	88124902	88124916	+	ttcctttagtgtggg	1.34	13-88124908-T-C	chr13	88124908	T	C	ttccttcagtgtggg	1.34	FALSE	6.58944e-06
GCA_000001405.29|13|+|88124914	chr13	88124902	88124916	+	ttcctttagtgtggg	1.34	13-88124910-G-A	chr13	88124910	G	A			TRUE	6.59196e-06
GCA_000001405.29|13|+|88124914	chr13	88124902	88124916	+	ttcctttagtgtggg	1.34	13-88124913-T-C	chr13	88124913	T	C	ttcctttagtgcggg	1.34	FALSE	6.59074e-06
GCA_000001405.29|13|+|88124914	chr13	88124902	88124916	+	ttcctttagtgtggg	1.34	13-88124914-G-A	chr13	88124914	G	A			TRUE	1.97957e-05
GCA_000001405.29|13|+|88124914	chr13	88124902	88124916	+	ttcctttagtgtggg	1.34	13-88124915-G-A	chr13	88124915	G	A	ttcctttagtgtgag	1.2	FALSE	6.60642e-06
GCA_000001405.29|13|+|88124914	chr13	88124902	88124916	+	ttcctttagtgtggg	1.34	13-88124916-G-C	chr13	88124916	G	C			TRUE	6.59979e-06
GCA_000001405.29|13|+|88452693	chr13	88452681	88452695	+	aaccttcagtgggtt	0.74	13-88452682-A-G	chr13	88452682	A	G	agccttcagtgggtt	1.38	FALSE	6.57134e-06
GCA_000001405.29|13|+|88452693	chr13	88452681	88452695	+	aaccttcagtgggtt	0.74	13-88452683-C-A	chr13	88452683	C	A			TRUE	0.000177335
GCA_000001405.29|13|+|88452693	chr13	88452681	88452695	+	aaccttcagtgggtt	0.74	13-88452683-C-G	chr13	88452683	C	G			TRUE	1.31461e-05
GCA_000001405.29|13|+|88452693	chr13	88452681	88452695	+	aaccttcagtgggtt	0.74	13-88452689-G-A	chr13	88452689	G	A			TRUE	6.57134e-06
GCA_000001405.29|13|+|88452693	chr13	88452681	88452695	+	aaccttcagtgggtt	0.74	13-88452693-G-A	chr13	88452693	G	A			TRUE	1.31479e-05
GCA_000001405.29|13|+|88658873	chr13	88658860	88658876	+	tcacctttagtgagtgg	-1.62	13-88658862-A-C	chr13	88658862	A	C			TRUE	6.5767e-06
GCA_000001405.29|13|+|88658873	chr13	88658860	88658876	+	tcacctttagtgagtgg	-1.62	13-88658863-C-A	chr13	88658863	C	A			TRUE	6.57739e-06
GCA_000001405.29|13|+|88658873	chr13	88658860	88658876	+	tcacctttagtgagtgg	-1.62	13-88658864-C-A	chr13	88658864	C	A			TRUE	6.57315e-06
GCA_000001405.29|13|+|88658873	chr13	88658860	88658876	+	tcacctttagtgagtgg	-1.62	13-88658871-G-A	chr13	88658871	G	A			TRUE	6.57609e-06
GCA_000001405.29|13|+|88658873	chr13	88658860	88658876	+	tcacctttagtgagtgg	-1.62	13-88658873-G-C	chr13	88658873	G	C			TRUE	6.57454e-06
GCA_000001405.29|13|+|88658873	chr13	88658860	88658876	+	tcacctttagtgagtgg	-1.62	13-88658874-T-G	chr13	88658874	T	G			TRUE	6.57635e-06
GCA_000001405.29|13|-|88757423	chr13	88757420	88757436	-	attcattcagttagaat	1.07	13-88757432-T-C	chr13	88757432	T	C			TRUE	1.31425e-05
GCA_000001405.29|13|+|88925262	chr13	88925250	88925264	+	atcctttagtgtggt	1.17	13-88925253-C-T	chr13	88925253	C	T			TRUE	6.59535e-06
GCA_000001405.29|13|+|88925262	chr13	88925250	88925264	+	atcctttagtgtggt	1.17	13-88925262-G-T	chr13	88925262	G	T			TRUE	0.000144499
GCA_000001405.29|13|-|88936542	chr13	88936534	88936560	-	ttttcattcattcagtttgaatgaaag	-4.21	13-88936544-A-C	chr13	88936544	A	C			TRUE	6.56849e-06
GCA_000001405.29|13|-|88936542	chr13	88936534	88936560	-	ttttcattcattcagtttgaatgaaag	-4.21	13-88936547-T-C	chr13	88936547	T	C	ttttcattcattcggtttgaatgaaag	-4.21	FALSE	1.96995e-05
GCA_000001405.29|13|-|88936542	chr13	88936534	88936560	-	ttttcattcattcagtttgaatgaaag	-4.21	13-88936556-G-A	chr13	88936556	G	A	tttttattcattcagtttgaatgaaag	-0.79	FALSE	6.57428e-06
GCA_000001405.29|13|+|89291137	chr13	89291122	89291142	+	catagcttttggtatgttgtg	0.45	13-89291124-T-C	chr13	89291124	T	C	cacagcttttggtatgttgtg	-2.34	FALSE	6.57635e-06
GCA_000001405.29|13|+|89291137	chr13	89291122	89291142	+	catagcttttggtatgttgtg	0.45	13-89291126-G-C	chr13	89291126	G	C			TRUE	6.58562e-06
GCA_000001405.29|13|+|89291137	chr13	89291122	89291142	+	catagcttttggtatgttgtg	0.45	13-89291134-T-C	chr13	89291134	T	C			TRUE	6.57739e-06
GCA_000001405.29|13|+|89291137	chr13	89291122	89291142	+	catagcttttggtatgttgtg	0.45	13-89291135-A-G	chr13	89291135	A	G			TRUE	6.58979e-06
GCA_000001405.29|13|+|89300841	chr13	89300825	89300847	+	tcttttctttaggtatgaaaaga	-3.12	13-89300827-T-A	chr13	89300827	T	A	tttctttaggtatgaaa	1.67	FALSE	6.57307e-06
GCA_000001405.29|13|+|89300841	chr13	89300825	89300847	+	tcttttctttaggtatgaaaaga	-3.12	13-89300836-G-A	chr13	89300836	G	A	tcttttctttaagtatgaaaaga	-3.12	FALSE	0.000105295
GCA_000001405.29|13|+|89300841	chr13	89300825	89300847	+	tcttttctttaggtatgaaaaga	-3.12	13-89300836-G-T	chr13	89300836	G	T			TRUE	1.97428e-05
GCA_000001405.29|13|+|89300841	chr13	89300825	89300847	+	tcttttctttaggtatgaaaaga	-3.12	13-89300846-G-C	chr13	89300846	G	C	ttttctttaggtatgaaaa	0.98	FALSE	6.57652e-06
GCA_000001405.29|13|-|90009395	chr13	90009393	90009407	-	ggctttgggtaagtc	1.85	13-90009394-A-G	chr13	90009394	A	G	ggctttgggtaagcc	-0.66	FALSE	1.31621e-05
GCA_000001405.29|13|-|90009395	chr13	90009393	90009407	-	ggctttgggtaagtc	1.85	13-90009398-A-G	chr13	90009398	A	G			TRUE	6.57479e-06
GCA_000001405.29|13|-|90009395	chr13	90009393	90009407	-	ggctttgggtaagtc	1.85	13-90009400-C-G	chr13	90009400	C	G			TRUE	1.31539e-05
GCA_000001405.29|13|-|90009395	chr13	90009393	90009407	-	ggctttgggtaagtc	1.85	13-90009401-C-T	chr13	90009401	C	T	ggctttaggtaagtc	1.85	FALSE	6.57601e-06
GCA_000001405.29|13|-|90048348	chr13	90048346	90048360	-	ggccttgggtgagcc	-2.5	13-90048347-G-A	chr13	90048347	G	A	ggccttgggtgagtc	0.01	FALSE	3.28874e-05
GCA_000001405.29|13|-|90048348	chr13	90048346	90048360	-	ggccttgggtgagcc	-2.5	13-90048347-G-T	chr13	90048347	G	T			TRUE	7.88685e-05
GCA_000001405.29|13|-|90048348	chr13	90048346	90048360	-	ggccttgggtgagcc	-2.5	13-90048358-G-A	chr13	90048358	G	A	ggtcttgggtgagcc	0.01	FALSE	6.57739e-06
GCA_000001405.29|13|-|90048348	chr13	90048346	90048360	-	ggccttgggtgagcc	-2.5	13-90048359-C-A	chr13	90048359	C	A			TRUE	6.57514e-06
GCA_000001405.29|13|-|90217394	chr13	90217392	90217406	-	gtcattgagtttgac	0.75	13-90217401-A-T	chr13	90217401	A	T			TRUE	3.94431e-05
GCA_000001405.29|13|+|90283609	chr13	90283595	90283613	+	ggaatattaggtttgttcc	0.14	13-90283596-G-A	chr13	90283596	G	A	aatattaggtttgtt	5.07	TRUE	6.57877e-06
GCA_000001405.29|13|+|90283609	chr13	90283595	90283613	+	ggaatattaggtttgttcc	0.14	13-90283601-T-C	chr13	90283601	T	C			TRUE	5.90885e-05
GCA_000001405.29|13|+|90283609	chr13	90283595	90283613	+	ggaatattaggtttgttcc	0.14	13-90283604-G-A	chr13	90283604	G	A	ggaatattaagtttgttcc	0.14	FALSE	1.31596e-05
GCA_000001405.29|13|+|90283609	chr13	90283595	90283613	+	ggaatattaggtttgttcc	0.14	13-90283609-G-T	chr13	90283609	G	T			TRUE	6.57497e-06
GCA_000001405.29|13|+|90283609	chr13	90283595	90283613	+	ggaatattaggtttgttcc	0.14	13-90283610-T-C	chr13	90283610	T	C			TRUE	6.57142e-06
GCA_000001405.29|13|+|90614522	chr13	90614509	90614525	+	catcctttggtgtggtg	-0.72	13-90614518-G-T	chr13	90614518	G	T			TRUE	6.5722e-06
GCA_000001405.29|13|+|90614522	chr13	90614509	90614525	+	catcctttggtgtggtg	-0.72	13-90614524-T-A	chr13	90614524	T	A			TRUE	6.5716e-06
GCA_000001405.29|13|-|90769337	chr13	90769333	90769351	-	gttctcttaggtgtggggt	1.3	13-90769336-C-T	chr13	90769336	C	T			TRUE	1.31539e-05
GCA_000001405.29|13|-|90858845	chr13	90858838	90858862	-	tatagcattttaggtaggtgttgtg	1.66	13-90858841-A-T	chr13	90858841	A	T	gcattttaggtaggtgt	2.55	TRUE	6.57497e-06
GCA_000001405.29|13|-|90858845	chr13	90858838	90858862	-	tatagcattttaggtaggtgttgtg	1.66	13-90858842-A-C	chr13	90858842	A	C	cattttaggtaggtg	4.37	TRUE	6.57843e-06
GCA_000001405.29|13|-|90858845	chr13	90858838	90858862	-	tatagcattttaggtaggtgttgtg	1.66	13-90858842-A-G	chr13	90858842	A	G	tatagcattttaggtaggtgctgtg	-1.39	FALSE	1.31467e-05
GCA_000001405.29|13|-|90858845	chr13	90858838	90858862	-	tatagcattttaggtaggtgttgtg	1.66	13-90858845-C-G	chr13	90858845	C	G			TRUE	6.57315e-06
GCA_000001405.29|13|-|90858845	chr13	90858838	90858862	-	tatagcattttaggtaggtgttgtg	1.66	13-90858855-A-G	chr13	90858855	A	G	tatagcactttaggtaggtgttgtg	-1.33	FALSE	6.58467e-06
GCA_000001405.29|13|-|91402453	chr13	91402446	91402470	-	tcatttttcttaggtgtgagaatga	-1.76	13-91402454-A-T	chr13	91402454	A	T	tcatttttcttaggtgagagaatga	-1.76	FALSE	0.0962655
GCA_000001405.29|13|-|91402453	chr13	91402446	91402470	-	tcatttttcttaggtgtgagaatga	-1.76	13-91402460-A-C	chr13	91402460	A	C			TRUE	1.31397e-05
GCA_000001405.29|13|-|91487821	chr13	91487818	91487834	-	gttccttcagtgaggat	0.7	13-91487819-T-A	chr13	91487819	T	A			TRUE	1.31439e-05
GCA_000001405.29|13|-|91487821	chr13	91487818	91487834	-	gttccttcagtgaggat	0.7	13-91487824-A-T	chr13	91487824	A	T			TRUE	6.57341e-06
GCA_000001405.29|13|-|91747132	chr13	91747127	91747147	-	tatatcttttagtaaggtgta	1.22	13-91747131-C-A	chr13	91747131	C	A			TRUE	6.57454e-06
GCA_000001405.29|13|-|91747132	chr13	91747127	91747147	-	tatatcttttagtaaggtgta	1.22	13-91747132-C-G	chr13	91747132	C	G			TRUE	1.31463e-05
GCA_000001405.29|13|-|91747132	chr13	91747127	91747147	-	tatatcttttagtaaggtgta	1.22	13-91747133-T-A	chr13	91747133	T	A	tatatcttttagtatggtgta	1.22	FALSE	1.31403e-05
GCA_000001405.29|13|-|91747132	chr13	91747127	91747147	-	tatatcttttagtaaggtgta	1.22	13-91747134-T-C	chr13	91747134	T	C			TRUE	1.31397e-05
GCA_000001405.29|13|-|91747132	chr13	91747127	91747147	-	tatatcttttagtaaggtgta	1.22	13-91747145-A-G	chr13	91747145	A	G	tacatcttttagtaaggtgta	-1.57	FALSE	1.31368e-05
GCA_000001405.29|13|+|92001047	chr13	92001033	92001051	+	tgtactttaagtaagtatg	0.78	13-92001033-T-G	chr13	92001033	T	G	gtactttaagtaagtat	1.48	FALSE	1.31425e-05
GCA_000001405.29|13|+|92001047	chr13	92001033	92001051	+	tgtactttaagtaagtatg	0.78	13-92001034-G-T	chr13	92001034	G	T	tactttaagtaagta	2.36	TRUE	6.56909e-06
GCA_000001405.29|13|+|92001047	chr13	92001033	92001051	+	tgtactttaagtaagtatg	0.78	13-92001035-T-C	chr13	92001035	T	C			TRUE	6.57082e-06
GCA_000001405.29|13|+|92001047	chr13	92001033	92001051	+	tgtactttaagtaagtatg	0.78	13-92001044-T-C	chr13	92001044	T	C			TRUE	3.94208e-05
GCA_000001405.29|13|-|92026409	chr13	92026407	92026421	-	acctttaagtagggt	0.56	13-92026409-C-A	chr13	92026409	C	A			TRUE	1.32473e-05
GCA_000001405.29|13|-|92026409	chr13	92026407	92026421	-	acctttaagtagggt	0.56	13-92026411-T-G	chr13	92026411	T	G			TRUE	7.91567e-05
GCA_000001405.29|13|-|92026409	chr13	92026407	92026421	-	acctttaagtagggt	0.56	13-92026415-T-G	chr13	92026415	T	G	acctttcagtagggt	0.56	FALSE	6.60049e-06
GCA_000001405.29|13|-|92026409	chr13	92026407	92026421	-	acctttaagtagggt	0.56	13-92026420-G-A	chr13	92026420	G	A	atctttaagtagggt	3.01	TRUE	6.6409e-06
GCA_000001405.29|13|-|92640583	chr13	92640581	92640595	-	tcctttcagtaggga	0.34	13-92640581-T-C	chr13	92640581	T	C	tcctttcagtagggg	1.18	FALSE	1.31534e-05
GCA_000001405.29|13|-|92640583	chr13	92640581	92640595	-	tcctttcagtaggga	0.34	13-92640586-A-G	chr13	92640586	A	G			TRUE	6.57817e-06
GCA_000001405.29|13|-|92640583	chr13	92640581	92640595	-	tcctttcagtaggga	0.34	13-92640593-G-T	chr13	92640593	G	T			TRUE	6.57462e-06
GCA_000001405.29|13|-|92827960	chr13	92827958	92827972	-	atccttaggtgtggt	1.17	13-92827964-C-A	chr13	92827964	C	A			TRUE	1.31492e-05
GCA_000001405.29|13|-|92827960	chr13	92827958	92827972	-	atccttaggtgtggt	1.17	13-92827966-T-G	chr13	92827966	T	G	atccttcggtgtggt	1.17	FALSE	6.57419e-06
GCA_000001405.29|13|+|92877531	chr13	92877519	92877533	+	ttccttcggtgggaa	0.52	13-92877519-T-C	chr13	92877519	T	C			TRUE	6.57099e-06
GCA_000001405.29|13|+|92877531	chr13	92877519	92877533	+	ttccttcggtgggaa	0.52	13-92877522-C-T	chr13	92877522	C	T			TRUE	6.578e-06
GCA_000001405.29|13|+|92877531	chr13	92877519	92877533	+	ttccttcggtgggaa	0.52	13-92877525-C-T	chr13	92877525	C	T	ttcctttggtgggaa	0.52	FALSE	6.58025e-06
GCA_000001405.29|13|+|92877531	chr13	92877519	92877533	+	ttccttcggtgggaa	0.52	13-92877526-G-A	chr13	92877526	G	A	ttccttcagtgggaa	0.52	FALSE	0.000158217
GCA_000001405.29|13|+|92877531	chr13	92877519	92877533	+	ttccttcggtgggaa	0.52	13-92877529-G-A	chr13	92877529	G	A			TRUE	1.31543e-05
GCA_000001405.29|13|+|93219695	chr13	93219683	93219697	+	agctttgagtatgct	0.17	13-93219684-G-C	chr13	93219684	G	C			TRUE	6.58016e-06
GCA_000001405.29|13|+|93219695	chr13	93219683	93219697	+	agctttgagtatgct	0.17	13-93219684-G-T	chr13	93219684	G	T			TRUE	1.97405e-05
GCA_000001405.29|13|+|93219695	chr13	93219683	93219697	+	agctttgagtatgct	0.17	13-93219689-G-A	chr13	93219689	G	A	agctttaagtatgct	0.17	FALSE	6.57843e-06
GCA_000001405.29|13|+|93219695	chr13	93219683	93219697	+	agctttgagtatgct	0.17	13-93219689-G-C	chr13	93219689	G	C	agctttcagtatgct	0.17	FALSE	6.57843e-06
GCA_000001405.29|13|+|93219695	chr13	93219683	93219697	+	agctttgagtatgct	0.17	13-93219694-T-C	chr13	93219694	T	C	agctttgagtacgct	0.17	FALSE	6.5697e-06
GCA_000001405.29|13|+|93238990	chr13	93238975	93238995	+	tatagtatttggtttgctatg	0.82	13-93238977-T-C	chr13	93238977	T	C	agtatttggtttgct	2.72	TRUE	1.97239e-05
GCA_000001405.29|13|+|93238990	chr13	93238975	93238995	+	tatagtatttggtttgctatg	0.82	13-93238978-A-C	chr13	93238978	A	C			TRUE	6.57973e-06
GCA_000001405.29|13|+|93238990	chr13	93238975	93238995	+	tatagtatttggtttgctatg	0.82	13-93238978-A-G	chr13	93238978	A	G	tatggtatttggtttgctatg	1.94	FALSE	1.31697e-05
GCA_000001405.29|13|+|93238990	chr13	93238975	93238995	+	tatagtatttggtttgctatg	0.82	13-93238985-G-A	chr13	93238985	G	A	tatagtatttagtttgctatg	0.82	FALSE	1.9741e-05
GCA_000001405.29|13|+|93238990	chr13	93238975	93238995	+	tatagtatttggtttgctatg	0.82	13-93238985-G-T	chr13	93238985	G	T			TRUE	6.58033e-06
GCA_000001405.29|13|+|93238990	chr13	93238975	93238995	+	tatagtatttggtttgctatg	0.82	13-93238986-G-C	chr13	93238986	G	C			TRUE	6.58241e-06
GCA_000001405.29|13|+|93238990	chr13	93238975	93238995	+	tatagtatttggtttgctatg	0.82	13-93238989-T-C	chr13	93238989	T	C	tatagtatttggttcgctatg	0.82	FALSE	1.31505e-05
GCA_000001405.29|13|+|93238990	chr13	93238975	93238995	+	tatagtatttggtttgctatg	0.82	13-93238990-G-A	chr13	93238990	G	A			TRUE	1.31617e-05
GCA_000001405.29|13|+|93245602	chr13	93245586	93245608	+	tgatgttgttgggtcaggtatca	-0.22	13-93245591-T-C	chr13	93245591	T	C	tgatgctgttgggtcaggtatca	-3.52	FALSE	1.31408e-05
GCA_000001405.29|13|+|93245602	chr13	93245586	93245608	+	tgatgttgttgggtcaggtatca	-0.22	13-93245593-G-C	chr13	93245593	G	C			TRUE	6.57013e-06
GCA_000001405.29|13|+|93245602	chr13	93245586	93245608	+	tgatgttgttgggtcaggtatca	-0.22	13-93245596-G-A	chr13	93245596	G	A	tgatgttgttaggtcaggtatca	-0.22	FALSE	6.57117e-06
GCA_000001405.29|13|+|93245602	chr13	93245586	93245608	+	tgatgttgttgggtcaggtatca	-0.22	13-93245605-A-G	chr13	93245605	A	G	tgatgttgttgggtcaggtgtca	-0.81	FALSE	6.57117e-06
GCA_000001405.29|13|+|93432081	chr13	93432069	93432083	+	atcctttggtgggat	0.22	13-93432070-T-G	chr13	93432070	T	G			TRUE	1.31456e-05
GCA_000001405.29|13|-|93574585	chr13	93574574	93574606	-	aaatggttgcatttttagtatgtgtagtcgttt	-1.54	13-93574574-A-C	chr13	93574574	A	C	aatggttgcatttttagtatgtgtagtcgtt	-0.85	FALSE	1.3142e-05
GCA_000001405.29|13|-|93574585	chr13	93574574	93574606	-	aaatggttgcatttttagtatgtgtagtcgttt	-1.54	13-93574577-C-T	chr13	93574577	C	T	aaatggttgcatttttagtatgtgtagtcattt	-2.58	FALSE	5.91374e-05
GCA_000001405.29|13|-|93574585	chr13	93574574	93574606	-	aaatggttgcatttttagtatgtgtagtcgttt	-1.54	13-93574580-C-T	chr13	93574580	C	T	aaatggttgcatttttagtatgtgtaatcgttt	-3.4	FALSE	3.94228e-05
GCA_000001405.29|13|-|93574585	chr13	93574574	93574606	-	aaatggttgcatttttagtatgtgtagtcgttt	-1.54	13-93574586-A-T	chr13	93574586	A	T	aaatggttgcatttttagtaagtgtagtcgttt	-1.54	FALSE	6.56556e-06
GCA_000001405.29|13|-|93574585	chr13	93574574	93574606	-	aaatggttgcatttttagtatgtgtagtcgttt	-1.54	13-93574594-A-G	chr13	93574594	A	G			TRUE	0.00105085
GCA_000001405.29|13|-|93574585	chr13	93574574	93574606	-	aaatggttgcatttttagtatgtgtagtcgttt	-1.54	13-93574600-A-G	chr13	93574600	A	G	aaatggctgcatttttagtatgtgtagtcgttt	-5.75	FALSE	6.5716e-06
GCA_000001405.29|13|-|93574585	chr13	93574574	93574606	-	aaatggttgcatttttagtatgtgtagtcgttt	-1.54	13-93574601-C-A	chr13	93574601	C	A	ttgcatttttagtatgtgtag	2.54	TRUE	6.57722e-06
GCA_000001405.29|13|+|93625317	chr13	93625305	93625319	+	gatgttcagtctgtc	1.97	13-93625305-G-A	chr13	93625305	G	A			TRUE	1.31491e-05
GCA_000001405.29|13|+|93625317	chr13	93625305	93625319	+	gatgttcagtctgtc	1.97	13-93625308-G-T	chr13	93625308	G	T			TRUE	1.31472e-05
GCA_000001405.29|13|+|93697740	chr13	93697727	93697743	+	agtccttgagtgtgatt	0.32	13-93697736-G-A	chr13	93697736	G	A			TRUE	1.31447e-05
GCA_000001405.29|13|-|93925196	chr13	93925194	93925208	-	ggccttaagtgagtt	0.68	13-93925196-C-T	chr13	93925196	C	T			TRUE	6.56797e-06
GCA_000001405.29|13|-|93925196	chr13	93925194	93925208	-	ggccttaagtgagtt	0.68	13-93925201-T-A	chr13	93925201	T	A			TRUE	6.57142e-06
GCA_000001405.29|13|-|93925196	chr13	93925194	93925208	-	ggccttaagtgagtt	0.68	13-93925201-T-G	chr13	93925201	T	G			TRUE	6.57142e-06
GCA_000001405.29|13|-|93925196	chr13	93925194	93925208	-	ggccttaagtgagtt	0.68	13-93925207-C-T	chr13	93925207	C	T	gaccttaagtgagtt	0.96	FALSE	6.5786e-06
GCA_000001405.29|13|+|94015745	chr13	94015731	94015749	+	ctcatattgagttggtgag	-0.23	13-94015738-T-G	chr13	94015738	T	G			TRUE	6.57099e-06
GCA_000001405.29|13|+|94015745	chr13	94015731	94015749	+	ctcatattgagttggtgag	-0.23	13-94015748-A-G	chr13	94015748	A	G	ctcatattgagttggtggg	0.82	FALSE	1.97239e-05
GCA_000001405.29|13|+|94077589	chr13	94077576	94077592	+	catctttcagtatgatg	0.17	13-94077583-C-A	chr13	94077583	C	A	catctttaagtatgatg	0.17	FALSE	6.58979e-06
GCA_000001405.29|13|+|94077589	chr13	94077576	94077592	+	catctttcagtatgatg	0.17	13-94077591-T-C	chr13	94077591	T	C			TRUE	6.58337e-06
GCA_000001405.29|13|+|94077589	chr13	94077576	94077592	+	catctttcagtatgatg	0.17	13-94077592-G-A	chr13	94077592	G	A	atctttcagtatgat	2.06	TRUE	6.59005e-06
GCA_000001405.29|13|+|94077589	chr13	94077576	94077592	+	catctttcagtatgatg	0.17	13-94077592-G-C	chr13	94077592	G	C	atctttcagtatgat	2.06	TRUE	6.59005e-06
GCA_000001405.29|13|+|94077589	chr13	94077576	94077592	+	catctttcagtatgatg	0.17	13-94077592-G-T	chr13	94077592	G	T	atctttcagtatgat	2.06	TRUE	1.31801e-05
GCA_000001405.29|13|+|94289738	chr13	94289723	94289743	+	ctggattttaggtatgtctag	0.27	13-94289734-G-A	chr13	94289734	G	A			TRUE	6.57263e-06
GCA_000001405.29|13|-|94335864	chr13	94335862	94335876	-	gtctttcagtaagac	1.05	13-94335864-C-T	chr13	94335864	C	T			TRUE	1.32001e-05
GCA_000001405.29|13|-|94335864	chr13	94335862	94335876	-	gtctttcagtaagac	1.05	13-94335865-T-A	chr13	94335865	T	A	gtctttcagtatgac	1.05	FALSE	6.5799e-06
GCA_000001405.29|13|-|94335864	chr13	94335862	94335876	-	gtctttcagtaagac	1.05	13-94335868-C-T	chr13	94335868	C	T			TRUE	6.6072e-06
GCA_000001405.29|13|-|94335864	chr13	94335862	94335876	-	gtctttcagtaagac	1.05	13-94335869-T-C	chr13	94335869	T	C	gtctttcggtaagac	1.05	FALSE	6.59752e-06
GCA_000001405.29|13|+|94408940	chr13	94408928	94408942	+	tccctttagtgagga	-1.5	13-94408940-G-C	chr13	94408940	G	C			TRUE	1.31897e-05
GCA_000001405.29|13|+|94425195	chr13	94425179	94425201	+	gcttttccttgagtgaggggggc	-4.97	13-94425183-T-C	chr13	94425183	T	C	gcttctccttgagtgaggggggc	-6.6	FALSE	7.22731e-06
GCA_000001405.29|13|+|94425195	chr13	94425179	94425201	+	gcttttccttgagtgaggggggc	-4.97	13-94425190-A-G	chr13	94425190	A	G	gcttttccttgggtgaggggggc	-4.97	FALSE	7.56739e-06
GCA_000001405.29|13|+|94425195	chr13	94425179	94425201	+	gcttttccttgagtgaggggggc	-4.97	13-94425192-T-A	chr13	94425192	T	A			TRUE	4.63027e-05
GCA_000001405.29|13|+|94425195	chr13	94425179	94425201	+	gcttttccttgagtgaggggggc	-4.97	13-94425201-C-T	chr13	94425201	C	T	gcttttccttgagtgaggggggt	-3.79	FALSE	2.2369e-05
GCA_000001405.29|13|-|94479237	chr13	94479235	94479249	-	cccctttggtggggg	-2.21	13-94479236-C-T	chr13	94479236	C	T			TRUE	2.62743e-05
GCA_000001405.29|13|-|94479237	chr13	94479235	94479249	-	cccctttggtggggg	-2.21	13-94479237-C-T	chr13	94479237	C	T			TRUE	6.57004e-06
GCA_000001405.29|13|-|94479237	chr13	94479235	94479249	-	cccctttggtggggg	-2.21	13-94479241-C-G	chr13	94479241	C	G			TRUE	6.56375e-06
GCA_000001405.29|13|-|94479237	chr13	94479235	94479249	-	cccctttggtggggg	-2.21	13-94479245-A-C	chr13	94479245	A	C			TRUE	6.5735e-06
GCA_000001405.29|13|+|94618366	chr13	94618354	94618368	+	gccatttggttaggt	0.22	13-94618357-A-G	chr13	94618357	A	G			TRUE	6.75019e-06
GCA_000001405.29|13|+|94618366	chr13	94618354	94618368	+	gccatttggttaggt	0.22	13-94618362-G-A	chr13	94618362	G	A			TRUE	1.3675e-05
GCA_000001405.29|13|+|94705443	chr13	94705430	94705446	+	ttccattaagttaggag	0.03	13-94705434-A-G	chr13	94705434	A	G			TRUE	1.31304e-05
GCA_000001405.29|13|+|94705443	chr13	94705430	94705446	+	ttccattaagttaggag	0.03	13-94705439-G-C	chr13	94705439	G	C			TRUE	6.56892e-06
GCA_000001405.29|13|+|94705443	chr13	94705430	94705446	+	ttccattaagttaggag	0.03	13-94705440-T-C	chr13	94705440	T	C			TRUE	2.62892e-05
GCA_000001405.29|13|+|94810542	chr13	94810528	94810546	+	atcatcttcagtgtgtgat	-1	13-94810535-T-A	chr13	94810535	T	A			TRUE	6.56892e-06
GCA_000001405.29|13|+|94810542	chr13	94810528	94810546	+	atcatcttcagtgtgtgat	-1	13-94810535-T-C	chr13	94810535	T	C			TRUE	6.56892e-06
GCA_000001405.29|13|+|94810542	chr13	94810528	94810546	+	atcatcttcagtgtgtgat	-1	13-94810546-T-C	chr13	94810546	T	C	tcatcttcagtgtgtga	-0.01	FALSE	6.56935e-06
GCA_000001405.29|13|-|95013249	chr13	95013246	95013262	-	atgcattgagtttgtat	1.94	13-95013253-C-T	chr13	95013253	C	T			TRUE	6.56918e-06
GCA_000001405.29|13|+|95331634	chr13	95331622	95331636	+	ccccttgagtgtggg	-2.21	13-95331625-C-G	chr13	95331625	C	G			TRUE	7.88105e-05
GCA_000001405.29|13|+|95331634	chr13	95331622	95331636	+	ccccttgagtgtggg	-2.21	13-95331631-T-A	chr13	95331631	T	A			TRUE	6.5773e-06
GCA_000001405.29|13|+|95331634	chr13	95331622	95331636	+	ccccttgagtgtggg	-2.21	13-95331631-T-G	chr13	95331631	T	G			TRUE	3.94638e-05
GCA_000001405.29|13|+|95331634	chr13	95331622	95331636	+	ccccttgagtgtggg	-2.21	13-95331634-G-A	chr13	95331634	G	A			TRUE	6.57661e-06
GCA_000001405.29|13|+|95331634	chr13	95331622	95331636	+	ccccttgagtgtggg	-2.21	13-95331635-G-A	chr13	95331635	G	A			TRUE	1.97257e-05
GCA_000001405.29|13|-|95477752	chr13	95477750	95477764	-	ttcgttcagtctggg	1.91	13-95477750-C-T	chr13	95477750	C	T	ttcgttcagtctgga	2.15	TRUE	0.000992807
GCA_000001405.29|13|-|95477752	chr13	95477750	95477764	-	ttcgttcagtctggg	1.91	13-95477757-T-C	chr13	95477757	T	C	ttcgttcggtctggg	1.91	FALSE	0.115523
GCA_000001405.29|13|-|95477752	chr13	95477750	95477764	-	ttcgttcagtctggg	1.91	13-95477757-T-G	chr13	95477757	T	G			TRUE	1.31582e-05
GCA_000001405.29|13|-|95477752	chr13	95477750	95477764	-	ttcgttcagtctggg	1.91	13-95477761-C-T	chr13	95477761	C	T			TRUE	3.2842e-05
GCA_000001405.29|13|-|95477752	chr13	95477750	95477764	-	ttcgttcagtctggg	1.91	13-95477762-G-A	chr13	95477762	G	A	tttgttcagtctggg	3.65	TRUE	0.0114402
GCA_000001405.29|13|+|95484186	chr13	95484173	95484189	+	tgtccttgggtgaggca	-1.66	13-95484173-T-C	chr13	95484173	T	C	gtccttgggtgaggc	0.01	FALSE	9.19721e-05
GCA_000001405.29|13|+|95484186	chr13	95484173	95484189	+	tgtccttgggtgaggca	-1.66	13-95484182-G-A	chr13	95484182	G	A			TRUE	0.000170722
GCA_000001405.29|13|+|95634888	chr13	95634874	95634892	+	aaaacattcggtttgtttt	0.9	13-95634877-A-G	chr13	95634877	A	G	aaagcattcggtttgtttt	1.54	FALSE	1.31397e-05
GCA_000001405.29|13|+|95634888	chr13	95634874	95634892	+	aaaacattcggtttgtttt	0.9	13-95634878-C-A	chr13	95634878	C	A			TRUE	1.97322e-05
GCA_000001405.29|13|+|95634888	chr13	95634874	95634892	+	aaaacattcggtttgtttt	0.9	13-95634879-A-T	chr13	95634879	A	T			TRUE	1.31404e-05
GCA_000001405.29|13|+|95634888	chr13	95634874	95634892	+	aaaacattcggtttgtttt	0.9	13-95634882-C-T	chr13	95634882	C	T	aaaacatttggtttgtttt	0.9	FALSE	4.60254e-05
GCA_000001405.29|13|+|95634888	chr13	95634874	95634892	+	aaaacattcggtttgtttt	0.9	13-95634888-G-C	chr13	95634888	G	C			TRUE	3.28926e-05
GCA_000001405.29|13|+|95634888	chr13	95634874	95634892	+	aaaacattcggtttgtttt	0.9	13-95634889-T-A	chr13	95634889	T	A			TRUE	6.56823e-06
GCA_000001405.29|13|+|95634888	chr13	95634874	95634892	+	aaaacattcggtttgtttt	0.9	13-95634889-T-C	chr13	95634889	T	C			TRUE	6.56823e-06
GCA_000001405.29|13|-|95673743	chr13	95673741	95673755	-	ttccttgagtgtggg	1.34	13-95673743-C-T	chr13	95673743	C	T			TRUE	6.5722e-06
GCA_000001405.29|13|-|95673743	chr13	95673741	95673755	-	ttccttgagtgtggg	1.34	13-95673752-G-C	chr13	95673752	G	C			TRUE	6.57315e-06
GCA_000001405.29|13|-|95673743	chr13	95673741	95673755	-	ttccttgagtgtggg	1.34	13-95673753-G-A	chr13	95673753	G	A	tttcttgagtgtggg	3.34	TRUE	1.31363e-05
GCA_000001405.29|13|+|95681032	chr13	95681019	95681035	+	tgctctttggtgaggta	1.05	13-95681020-G-A	chr13	95681020	G	A	tactctttggtgaggta	0.18	FALSE	6.57082e-06
GCA_000001405.29|13|+|95681032	chr13	95681019	95681035	+	tgctctttggtgaggta	1.05	13-95681020-G-T	chr13	95681020	G	T			TRUE	1.97125e-05
GCA_000001405.29|13|+|95681032	chr13	95681019	95681035	+	tgctctttggtgaggta	1.05	13-95681028-G-A	chr13	95681028	G	A			TRUE	6.57177e-06
GCA_000001405.29|13|+|95757102	chr13	95757090	95757104	+	accttttagtaaggt	0.56	13-95757094-T-G	chr13	95757094	T	G			TRUE	1.9761e-05
GCA_000001405.29|13|+|95757102	chr13	95757090	95757104	+	accttttagtaaggt	0.56	13-95757102-G-T	chr13	95757102	G	T			TRUE	6.57704e-06
GCA_000001405.29|13|+|95757102	chr13	95757090	95757104	+	accttttagtaaggt	0.56	13-95757103-G-T	chr13	95757103	G	T			TRUE	0.0151581
GCA_000001405.29|13|+|96320817	chr13	96320804	96320820	+	agacgttgggtcagtct	-2.1	13-96320804-A-G	chr13	96320804	A	G	ggacgttgggtcagtct	-1.89	FALSE	6.57125e-06
GCA_000001405.29|13|+|96320817	chr13	96320804	96320820	+	agacgttgggtcagtct	-2.1	13-96320807-C-T	chr13	96320807	C	T	agatgttgggtcagtct	0.09	FALSE	2.62653e-05
GCA_000001405.29|13|+|96320817	chr13	96320804	96320820	+	agacgttgggtcagtct	-2.1	13-96320808-G-A	chr13	96320808	G	A			TRUE	6.57013e-06
GCA_000001405.29|13|+|96320817	chr13	96320804	96320820	+	agacgttgggtcagtct	-2.1	13-96320808-G-T	chr13	96320808	G	T			TRUE	6.57013e-06
GCA_000001405.29|13|+|96320817	chr13	96320804	96320820	+	agacgttgggtcagtct	-2.1	13-96320809-T-G	chr13	96320809	T	G			TRUE	6.57151e-06
GCA_000001405.29|13|+|96320817	chr13	96320804	96320820	+	agacgttgggtcagtct	-2.1	13-96320813-G-A	chr13	96320813	G	A			TRUE	6.5653e-06
GCA_000001405.29|13|+|96320817	chr13	96320804	96320820	+	agacgttgggtcagtct	-2.1	13-96320814-T-C	chr13	96320814	T	C			TRUE	6.57108e-06
GCA_000001405.29|13|+|96579776	chr13	96579761	96579781	+	ggtgaccttgagtgagtcact	-6.13	13-96579768-T-C	chr13	96579768	T	C			TRUE	6.57168e-06
GCA_000001405.29|13|+|96644942	chr13	96644926	96644948	+	attttttcttaggtgggagaaat	1.44	13-96644926-A-G	chr13	96644926	A	G	gttttttcttaggtgggagaaat	1.55	FALSE	0.000171253
GCA_000001405.29|13|+|96644942	chr13	96644926	96644948	+	attttttcttaggtgggagaaat	1.44	13-96644926-A-T	chr13	96644926	A	T	ttttttcttaggtgggagaaa	2.43	TRUE	6.58666e-06
GCA_000001405.29|13|+|96644942	chr13	96644926	96644948	+	attttttcttaggtgggagaaat	1.44	13-96644928-T-G	chr13	96644928	T	G	ttttcttaggtgggaga	3.81	TRUE	1.31608e-05
GCA_000001405.29|13|+|96644942	chr13	96644926	96644948	+	attttttcttaggtgggagaaat	1.44	13-96644930-T-A	chr13	96644930	T	A			TRUE	6.57851e-06
GCA_000001405.29|13|+|96644942	chr13	96644926	96644948	+	attttttcttaggtgggagaaat	1.44	13-96644932-T-G	chr13	96644932	T	G			TRUE	6.57419e-06
GCA_000001405.29|13|+|96644942	chr13	96644926	96644948	+	attttttcttaggtgggagaaat	1.44	13-96644933-C-A	chr13	96644933	C	A			TRUE	6.58805e-06
GCA_000001405.29|13|+|96644942	chr13	96644926	96644948	+	attttttcttaggtgggagaaat	1.44	13-96644938-G-A	chr13	96644938	G	A			TRUE	0.0121786
GCA_000001405.29|13|+|96669214	chr13	96669200	96669218	+	tggatattgagtttgtcta	1.87	13-96669200-T-C	chr13	96669200	T	C	ggatattgagtttgtct	1.87	FALSE	0.0170478
GCA_000001405.29|13|+|96669214	chr13	96669200	96669218	+	tggatattgagtttgtcta	1.87	13-96669203-A-G	chr13	96669203	A	G	tgggtattgagtttgtcta	3.89	TRUE	6.57298e-06
GCA_000001405.29|13|+|96669214	chr13	96669200	96669218	+	tggatattgagtttgtcta	1.87	13-96669207-T-C	chr13	96669207	T	C			TRUE	6.57237e-06
GCA_000001405.29|13|+|96956924	chr13	96956912	96956926	+	gaccttgggtgagtc	-0.79	13-96956914-C-A	chr13	96956914	C	A			TRUE	3.28688e-05
GCA_000001405.29|13|+|96956924	chr13	96956912	96956926	+	gaccttgggtgagtc	-0.79	13-96956915-C-G	chr13	96956915	C	G			TRUE	1.31467e-05
GCA_000001405.29|13|+|96956924	chr13	96956912	96956926	+	gaccttgggtgagtc	-0.79	13-96956919-G-A	chr13	96956919	G	A	gaccttgagtgagtc	-0.79	FALSE	1.97327e-05
GCA_000001405.29|13|+|96956924	chr13	96956912	96956926	+	gaccttgggtgagtc	-0.79	13-96956920-G-A	chr13	96956920	G	A			TRUE	1.31484e-05
GCA_000001405.29|13|+|97034930	chr13	97034918	97034932	+	ggccttgggtgagcc	-2.5	13-97034918-G-C	chr13	97034918	G	C			TRUE	6.57203e-06
GCA_000001405.29|13|+|97034930	chr13	97034918	97034932	+	ggccttgggtgagcc	-2.5	13-97034920-C-T	chr13	97034920	C	T	ggtcttgggtgagcc	0.01	FALSE	1.97166e-05
GCA_000001405.29|13|+|97034930	chr13	97034918	97034932	+	ggccttgggtgagcc	-2.5	13-97034925-G-T	chr13	97034925	G	T			TRUE	1.31473e-05
GCA_000001405.29|13|+|97034930	chr13	97034918	97034932	+	ggccttgggtgagcc	-2.5	13-97034926-G-T	chr13	97034926	G	T			TRUE	6.57203e-06
GCA_000001405.29|13|+|97034930	chr13	97034918	97034932	+	ggccttgggtgagcc	-2.5	13-97034928-G-A	chr13	97034928	G	A			TRUE	6.57186e-06
GCA_000001405.29|13|+|97283896	chr13	97283884	97283898	+	tgccttcagtgagca	-1.46	13-97283886-C-T	chr13	97283886	C	T	tgtcttcagtgagca	1.05	FALSE	1.31472e-05
GCA_000001405.29|13|-|97288890	chr13	97288887	97288903	-	tgctgtttggtcaggca	-1.49	13-97288889-C-T	chr13	97288889	C	T			TRUE	6.57117e-06
GCA_000001405.29|13|-|97288890	chr13	97288887	97288903	-	tgctgtttggtcaggca	-1.49	13-97288894-C-G	chr13	97288894	C	G			TRUE	6.57142e-06
GCA_000001405.29|13|-|97288890	chr13	97288887	97288903	-	tgctgtttggtcaggca	-1.49	13-97288894-C-T	chr13	97288894	C	T			TRUE	6.57142e-06
GCA_000001405.29|13|-|97288890	chr13	97288887	97288903	-	tgctgtttggtcaggca	-1.49	13-97288903-A-G	chr13	97288903	A	G	gctgtttggtcaggc	0.18	FALSE	6.5716e-06
GCA_000001405.29|13|-|97505113	chr13	97505111	97505125	-	tgccttcagtgtgta	1.39	13-97505113-C-G	chr13	97505113	C	G			TRUE	6.56996e-06
GCA_000001405.29|13|-|97505113	chr13	97505111	97505125	-	tgccttcagtgtgta	1.39	13-97505115-C-T	chr13	97505115	C	T			TRUE	5.91273e-05
GCA_000001405.29|13|-|97505113	chr13	97505111	97505125	-	tgccttcagtgtgta	1.39	13-97505116-A-C	chr13	97505116	A	C			TRUE	6.57134e-06
GCA_000001405.29|13|-|97505113	chr13	97505111	97505125	-	tgccttcagtgtgta	1.39	13-97505117-C-G	chr13	97505117	C	G			TRUE	6.56435e-06
GCA_000001405.29|13|-|97505113	chr13	97505111	97505125	-	tgccttcagtgtgta	1.39	13-97505118-T-A	chr13	97505118	T	A			TRUE	6.56866e-06
GCA_000001405.29|13|-|97640628	chr13	97640626	97640640	-	gctcttaggtgtggt	1.05	13-97640633-C-T	chr13	97640633	C	T	gctcttaagtgtggt	1.05	FALSE	3.94125e-05
GCA_000001405.29|13|-|97640628	chr13	97640626	97640640	-	gctcttaggtgtggt	1.05	13-97640637-G-A	chr13	97640637	G	A			TRUE	1.31475e-05
GCA_000001405.29|13|-|97866875	chr13	97866872	97866888	-	gaacattgagttagttc	0.06	13-97866875-C-T	chr13	97866875	C	T			TRUE	2.63006e-05
GCA_000001405.29|13|-|97866875	chr13	97866872	97866888	-	gaacattgagttagttc	0.06	13-97866883-A-G	chr13	97866883	A	G			TRUE	6.57281e-06
GCA_000001405.29|13|-|97866875	chr13	97866872	97866888	-	gaacattgagttagttc	0.06	13-97866884-T-C	chr13	97866884	T	C			TRUE	6.57748e-06
GCA_000001405.29|13|-|97866875	chr13	97866872	97866888	-	gaacattgagttagttc	0.06	13-97866885-G-A	chr13	97866885	G	A	gaatattgagttagttc	2.85	TRUE	6.57488e-06
GCA_000001405.29|13|-|97866875	chr13	97866872	97866888	-	gaacattgagttagttc	0.06	13-97866886-T-A	chr13	97866886	T	A			TRUE	6.57384e-06
GCA_000001405.29|13|-|97866875	chr13	97866872	97866888	-	gaacattgagttagttc	0.06	13-97866888-C-G	chr13	97866888	C	G	aacattgagttagtt	2.28	TRUE	7.89027e-05
GCA_000001405.29|13|+|97906712	chr13	97906700	97906714	+	ctccttaagtgtgag	-0.89	13-97906700-C-T	chr13	97906700	C	T	ttccttaagtgtgag	1.2	FALSE	3.94311e-05
GCA_000001405.29|13|+|97906712	chr13	97906700	97906714	+	ctccttaagtgtgag	-0.89	13-97906703-C-T	chr13	97906703	C	T			TRUE	6.57255e-06
GCA_000001405.29|13|+|97906712	chr13	97906700	97906714	+	ctccttaagtgtgag	-0.89	13-97906704-T-C	chr13	97906704	T	C			TRUE	6.5722e-06
GCA_000001405.29|13|-|97964935	chr13	97964932	97964948	-	gggcatttggttggttc	0.84	13-97964934-A-G	chr13	97964934	A	G	gggcatttggttggctc	-1.3	FALSE	6.56547e-06
GCA_000001405.29|13|-|97964935	chr13	97964932	97964948	-	gggcatttggttggttc	0.84	13-97964940-C-A	chr13	97964940	C	A			TRUE	6.5672e-06
GCA_000001405.29|13|-|97964935	chr13	97964932	97964948	-	gggcatttggttggttc	0.84	13-97964942-A-C	chr13	97964942	A	C			TRUE	1.31415e-05
GCA_000001405.29|13|-|97964935	chr13	97964932	97964948	-	gggcatttggttggttc	0.84	13-97964946-C-T	chr13	97964946	C	T	ggacatttggttggttc	1.12	FALSE	6.57333e-06
GCA_000001405.29|13|-|98230114	chr13	98230110	98230128	-	tctctcttgggtgagggga	-2.18	13-98230112-C-G	chr13	98230112	C	G			TRUE	6.57341e-06
GCA_000001405.29|13|-|98230114	chr13	98230110	98230128	-	tctctcttgggtgagggga	-2.18	13-98230113-C-G	chr13	98230113	C	G			TRUE	6.57488e-06
GCA_000001405.29|13|-|98230114	chr13	98230110	98230128	-	tctctcttgggtgagggga	-2.18	13-98230117-A-G	chr13	98230117	A	G			TRUE	0.00373144
GCA_000001405.29|13|-|98230114	chr13	98230110	98230128	-	tctctcttgggtgagggga	-2.18	13-98230121-A-G	chr13	98230121	A	G			TRUE	6.57367e-06
GCA_000001405.29|13|+|98346844	chr13	98346830	98346848	+	agggtcttgggtgtgttct	1.09	13-98346838-G-C	chr13	98346838	G	C	agggtcttcggtgtgttct	1.09	FALSE	6.57004e-06
GCA_000001405.29|13|+|98346844	chr13	98346830	98346848	+	agggtcttgggtgtgttct	1.09	13-98346839-G-A	chr13	98346839	G	A	agggtcttgagtgtgttct	1.09	FALSE	0.000190431
GCA_000001405.29|13|+|98346844	chr13	98346830	98346848	+	agggtcttgggtgtgttct	1.09	13-98346839-G-C	chr13	98346839	G	C			TRUE	1.31434e-05
GCA_000001405.29|13|+|98346844	chr13	98346830	98346848	+	agggtcttgggtgtgttct	1.09	13-98346840-G-C	chr13	98346840	G	C			TRUE	0.106284
GCA_000001405.29|13|+|98346844	chr13	98346830	98346848	+	agggtcttgggtgtgttct	1.09	13-98346840-G-T	chr13	98346840	G	T			TRUE	6.57333e-06
GCA_000001405.29|13|+|98346844	chr13	98346830	98346848	+	agggtcttgggtgtgttct	1.09	13-98346842-G-A	chr13	98346842	G	A			TRUE	6.5697e-06
GCA_000001405.29|13|-|98518037	chr13	98518035	98518049	-	ggccttgagtgagtt	0.68	13-98518035-A-G	chr13	98518035	A	G	ggccttgagtgagtc	0.01	FALSE	0.000137978
GCA_000001405.29|13|-|98518037	chr13	98518035	98518049	-	ggccttgagtgagtt	0.68	13-98518043-C-G	chr13	98518043	C	G	ggccttcagtgagtt	0.68	FALSE	6.56659e-06
GCA_000001405.29|13|-|98527953	chr13	98527951	98527965	-	gccgttgagtcaggc	-1.93	13-98527951-G-A	chr13	98527951	G	A	gccgttgagtcaggt	-0.75	FALSE	2.62664e-05
GCA_000001405.29|13|-|98527953	chr13	98527951	98527965	-	gccgttgagtcaggc	-1.93	13-98527958-T-A	chr13	98527958	T	A			TRUE	0.000197024
GCA_000001405.29|13|-|98527953	chr13	98527951	98527965	-	gccgttgagtcaggc	-1.93	13-98527958-T-C	chr13	98527958	T	C	gccgttgggtcaggc	-1.93	FALSE	5.25804e-05
GCA_000001405.29|13|-|98527953	chr13	98527951	98527965	-	gccgttgagtcaggc	-1.93	13-98527959-C-G	chr13	98527959	C	G	gccgttcagtcaggc	-1.93	FALSE	1.31382e-05
GCA_000001405.29|13|-|98527953	chr13	98527951	98527965	-	gccgttgagtcaggc	-1.93	13-98527959-C-T	chr13	98527959	C	T	gccgttaagtcaggc	-1.93	FALSE	1.97073e-05
GCA_000001405.29|13|-|98527953	chr13	98527951	98527965	-	gccgttgagtcaggc	-1.93	13-98527962-C-T	chr13	98527962	C	T			TRUE	3.28519e-05
GCA_000001405.29|13|-|98527953	chr13	98527951	98527965	-	gccgttgagtcaggc	-1.93	13-98527963-G-A	chr13	98527963	G	A	gctgttgagtcaggc	0.18	FALSE	4.59607e-05
GCA_000001405.29|13|-|98527953	chr13	98527951	98527965	-	gccgttgagtcaggc	-1.93	13-98527965-C-G	chr13	98527965	C	G			TRUE	0.000636859
GCA_000001405.29|13|-|98585354	chr13	98585346	98585372	-	ttttgtggctttcagtaagttgcaaga	-3.06	13-98585360-G-A	chr13	98585360	G	A	ttttgtggcttttagtaagttgcaaga	-3.06	FALSE	0.000564682
GCA_000001405.29|13|-|98585354	chr13	98585346	98585372	-	ttttgtggctttcagtaagttgcaaga	-3.06	13-98585369-A-G	chr13	98585369	A	G	gtggctttcagtaagttgc	-0.22	FALSE	4.59867e-05
GCA_000001405.29|13|-|98585354	chr13	98585346	98585372	-	ttttgtggctttcagtaagttgcaaga	-3.06	13-98585370-A-G	chr13	98585370	A	G	tgtggctttcagtaagttgca	-1.89	FALSE	0.168563
GCA_000001405.29|13|-|98585354	chr13	98585346	98585372	-	ttttgtggctttcagtaagttgcaaga	-3.06	13-98585372-A-G	chr13	98585372	A	G	tttgtggctttcagtaagttgcaag	-2.59	FALSE	6.56927e-06
GCA_000001405.29|13|-|98608638	chr13	98608635	98608651	-	gatctttaagtaggatt	1.59	13-98608638-C-T	chr13	98608638	C	T			TRUE	6.57117e-06
GCA_000001405.29|13|-|98608638	chr13	98608635	98608651	-	gatctttaagtaggatt	1.59	13-98608641-A-G	chr13	98608641	A	G			TRUE	6.57168e-06
GCA_000001405.29|13|-|98608638	chr13	98608635	98608651	-	gatctttaagtaggatt	1.59	13-98608642-C-A	chr13	98608642	C	A			TRUE	0.000630426
GCA_000001405.29|13|-|98608638	chr13	98608635	98608651	-	gatctttaagtaggatt	1.59	13-98608649-A-T	chr13	98608649	A	T			TRUE	0.000459655
GCA_000001405.29|13|+|98749101	chr13	98749089	98749103	+	ttccttcagtgtggg	1.34	13-98749091-C-T	chr13	98749091	C	T	tttcttcagtgtggg	3.34	TRUE	3.28519e-05
GCA_000001405.29|13|+|98749101	chr13	98749089	98749103	+	ttccttcagtgtggg	1.34	13-98749097-G-C	chr13	98749097	G	C			TRUE	6.57626e-06
GCA_000001405.29|13|+|98749101	chr13	98749089	98749103	+	ttccttcagtgtggg	1.34	13-98749097-G-T	chr13	98749097	G	T			TRUE	0.586284
GCA_000001405.29|13|+|98749101	chr13	98749089	98749103	+	ttccttcagtgtggg	1.34	13-98749098-T-A	chr13	98749098	T	A			TRUE	6.56918e-06
GCA_000001405.29|13|-|99047880	chr13	99047877	99047893	-	atacattgagtttgtat	1.07	13-99047882-A-G	chr13	99047882	A	G			TRUE	6.57626e-06
GCA_000001405.29|13|-|99047880	chr13	99047877	99047893	-	atacattgagtttgtat	1.07	13-99047884-C-G	chr13	99047884	C	G			TRUE	3.28822e-05
GCA_000001405.29|13|-|99047880	chr13	99047877	99047893	-	atacattgagtttgtat	1.07	13-99047890-G-A	chr13	99047890	G	A	atatattgagtttgtat	3.86	TRUE	5.92074e-05
GCA_000001405.29|13|-|99047880	chr13	99047877	99047893	-	atacattgagtttgtat	1.07	13-99047891-T-C	chr13	99047891	T	C	atgcattgagtttgtat	1.94	FALSE	6.58155e-06
GCA_000001405.29|13|-|99087761	chr13	99087759	99087773	-	gccgttcagtcaggc	-1.93	13-99087760-C-G	chr13	99087760	C	G			TRUE	6.56814e-06
GCA_000001405.29|13|-|99087761	chr13	99087759	99087773	-	gccgttcagtcaggc	-1.93	13-99087762-T-C	chr13	99087762	T	C	gccgttcagtcgggc	-1.93	FALSE	0.000144399
GCA_000001405.29|13|-|99087761	chr13	99087759	99087773	-	gccgttcagtcaggc	-1.93	13-99087762-T-G	chr13	99087762	T	G	gccgttcagtccggc	-1.93	FALSE	6.56357e-06
GCA_000001405.29|13|-|99087761	chr13	99087759	99087773	-	gccgttcagtcaggc	-1.93	13-99087765-C-G	chr13	99087765	C	G			TRUE	6.5678e-06
GCA_000001405.29|13|-|99087761	chr13	99087759	99087773	-	gccgttcagtcaggc	-1.93	13-99087766-T-C	chr13	99087766	T	C	gccgttcggtcaggc	-1.93	FALSE	6.5684e-06
GCA_000001405.29|13|-|99087761	chr13	99087759	99087773	-	gccgttcagtcaggc	-1.93	13-99087773-C-T	chr13	99087773	C	T			TRUE	6.56797e-06
GCA_000001405.29|13|+|99122066	chr13	99122054	99122068	+	tccctttggtgcggg	-0.66	13-99122056-C-T	chr13	99122056	C	T	tctctttggtgcggg	1.71	FALSE	6.5735e-06
GCA_000001405.29|13|+|99122066	chr13	99122054	99122068	+	tccctttggtgcggg	-0.66	13-99122062-G-A	chr13	99122062	G	A			TRUE	6.58094e-06
GCA_000001405.29|13|+|99122066	chr13	99122054	99122068	+	tccctttggtgcggg	-0.66	13-99122065-C-G	chr13	99122065	C	G	tccctttggtggggg	-0.66	FALSE	0.000348167
GCA_000001405.29|13|+|99122066	chr13	99122054	99122068	+	tccctttggtgcggg	-0.66	13-99122065-C-T	chr13	99122065	C	T	tccctttggtgtggg	-0.66	FALSE	0.000111763
GCA_000001405.29|13|+|99122066	chr13	99122054	99122068	+	tccctttggtgcggg	-0.66	13-99122066-G-A	chr13	99122066	G	A			TRUE	5.26558e-05
GCA_000001405.29|13|+|99122066	chr13	99122054	99122068	+	tccctttggtgcggg	-0.66	13-99122067-G-C	chr13	99122067	G	C			TRUE	6.57635e-06
GCA_000001405.29|13|+|99122066	chr13	99122054	99122068	+	tccctttggtgcggg	-0.66	13-99122068-G-A	chr13	99122068	G	A	tccctttggtgcgga	-1.5	FALSE	6.57289e-06
GCA_000001405.29|13|+|99220278	chr13	99220264	99220282	+	gtgaccttcagtgagttat	0.08	13-99220274-G-A	chr13	99220274	G	A			TRUE	6.57125e-06
GCA_000001405.29|13|+|99220278	chr13	99220264	99220282	+	gtgaccttcagtgagttat	0.08	13-99220279-T-C	chr13	99220279	T	C			TRUE	3.9399e-05
GCA_000001405.29|13|+|99220278	chr13	99220264	99220282	+	gtgaccttcagtgagttat	0.08	13-99220281-A-G	chr13	99220281	A	G	gtgaccttcagtgagttgt	0.56	FALSE	6.56909e-06
GCA_000001405.29|13|+|99298773	chr13	99298757	99298779	+	tttttccatttagttgggaaagg	-2.06	13-99298776-A-T	chr13	99298776	A	T	tccatttagttggga	0.04	FALSE	6.56953e-06
GCA_000001405.29|13|+|99374770	chr13	99374757	99374773	+	gggtattgggttagcct	0.22	13-99374762-T-C	chr13	99374762	T	C			TRUE	3.28645e-05
GCA_000001405.29|13|+|99374770	chr13	99374757	99374773	+	gggtattgggttagcct	0.22	13-99374772-C-T	chr13	99374772	C	T	gggtattgggttagctt	2.22	TRUE	6.57142e-06
GCA_000001405.29|13|-|99394241	chr13	99394239	99394253	-	ggcattgggttggct	0.08	13-99394239-A-C	chr13	99394239	A	C			TRUE	0.000111773
GCA_000001405.29|13|-|99394241	chr13	99394239	99394253	-	ggcattgggttggct	0.08	13-99394245-C-A	chr13	99394245	C	A			TRUE	6.57471e-06
GCA_000001405.29|13|-|99394241	chr13	99394239	99394253	-	ggcattgggttggct	0.08	13-99394249-A-G	chr13	99394249	A	G			TRUE	4.61303e-05
GCA_000001405.29|13|-|99403380	chr13	99403375	99403395	-	agatgcgttcagtcagcatct	-5.98	13-99403380-C-T	chr13	99403380	C	T			TRUE	6.57004e-06
GCA_000001405.29|13|-|99403380	chr13	99403375	99403395	-	agatgcgttcagtcagcatct	-5.98	13-99403381-T-G	chr13	99403381	T	G	agatgcgttcagtccgcatct	-5.98	FALSE	6.56823e-06
GCA_000001405.29|13|-|99403380	chr13	99403375	99403395	-	agatgcgttcagtcagcatct	-5.98	13-99403383-A-T	chr13	99403383	A	T			TRUE	6.56806e-06
GCA_000001405.29|13|-|99403380	chr13	99403375	99403395	-	agatgcgttcagtcagcatct	-5.98	13-99403389-C-T	chr13	99403389	C	T			TRUE	1.97125e-05
GCA_000001405.29|13|-|99403380	chr13	99403375	99403395	-	agatgcgttcagtcagcatct	-5.98	13-99403390-G-A	chr13	99403390	G	A	agatgtgttcagtcagcatct	-3.73	FALSE	5.91273e-05
GCA_000001405.29|13|-|99403380	chr13	99403375	99403395	-	agatgcgttcagtcagcatct	-5.98	13-99403391-C-T	chr13	99403391	C	T			TRUE	6.56935e-06
GCA_000001405.29|13|-|99403380	chr13	99403375	99403395	-	agatgcgttcagtcagcatct	-5.98	13-99403393-T-C	chr13	99403393	T	C	aggtgcgttcagtcagcatct	-5.03	FALSE	6.56935e-06
GCA_000001405.29|13|+|99479308	chr13	99479292	99479314	+	gggttttttttggtaagaaactt	0.91	13-99479292-G-C	chr13	99479292	G	C	ggttttttttggtaagaaact	1.62	FALSE	6.5767e-06
GCA_000001405.29|13|+|99479308	chr13	99479292	99479314	+	gggttttttttggtaagaaactt	0.91	13-99479293-G-A	chr13	99479293	G	A	gagttttttttggtaagaaactt	0.94	FALSE	6.61306e-06
GCA_000001405.29|13|+|99479308	chr13	99479292	99479314	+	gggttttttttggtaagaaactt	0.91	13-99479295-T-C	chr13	99479295	T	C	tttttttggtaagaa	5.98	TRUE	6.59831e-06
GCA_000001405.29|13|+|99479308	chr13	99479292	99479314	+	gggttttttttggtaagaaactt	0.91	13-99479295-T-G	chr13	99479295	T	G	tttttttggtaagaa	5.98	TRUE	4.61888e-05
GCA_000001405.29|13|+|99479308	chr13	99479292	99479314	+	gggttttttttggtaagaaactt	0.91	13-99479297-T-A	chr13	99479297	T	A			TRUE	6.57134e-06
GCA_000001405.29|13|+|99479308	chr13	99479292	99479314	+	gggttttttttggtaagaaactt	0.91	13-99479303-G-T	chr13	99479303	G	T			TRUE	1.31773e-05
GCA_000001405.29|13|+|99479308	chr13	99479292	99479314	+	gggttttttttggtaagaaactt	0.91	13-99479304-G-C	chr13	99479304	G	C			TRUE	6.57696e-06
GCA_000001405.29|13|+|99479308	chr13	99479292	99479314	+	gggttttttttggtaagaaactt	0.91	13-99479305-T-C	chr13	99479305	T	C			TRUE	1.31418e-05
GCA_000001405.29|13|+|99540480	chr13	99540466	99540484	+	aatacttttagtaggtatt	0.68	13-99540466-A-G	chr13	99540466	A	G	gatacttttagtaggtatt	0.9	FALSE	0.00118221
GCA_000001405.29|13|+|99540480	chr13	99540466	99540484	+	aatacttttagtaggtatt	0.68	13-99540474-T-C	chr13	99540474	T	C	aatactttcagtaggtatt	0.68	FALSE	6.61096e-06
GCA_000001405.29|13|+|99540480	chr13	99540466	99540484	+	aatacttttagtaggtatt	0.68	13-99540476-G-T	chr13	99540476	G	T			TRUE	1.43949e-05
GCA_000001405.29|13|+|99540480	chr13	99540466	99540484	+	aatacttttagtaggtatt	0.68	13-99540480-G-A	chr13	99540480	G	A			TRUE	8.32339e-05
GCA_000001405.29|13|+|99540480	chr13	99540466	99540484	+	aatacttttagtaggtatt	0.68	13-99540484-T-A	chr13	99540484	T	A	atacttttagtaggtat	1.37	FALSE	6.64814e-06
GCA_000001405.29|13|-|99647110	chr13	99647108	99647122	-	ccccttaggtgtggg	-2.21	13-99647108-C-T	chr13	99647108	C	T			TRUE	1.31328e-05
GCA_000001405.29|13|-|99647110	chr13	99647108	99647122	-	ccccttaggtgtggg	-2.21	13-99647120-G-A	chr13	99647120	G	A	cctcttaggtgtggg	0.16	FALSE	6.57151e-06
GCA_000001405.29|13|-|99647110	chr13	99647108	99647122	-	ccccttaggtgtggg	-2.21	13-99647120-G-C	chr13	99647120	G	C			TRUE	2.6286e-05
GCA_000001405.29|13|-|99647110	chr13	99647108	99647122	-	ccccttaggtgtggg	-2.21	13-99647120-G-T	chr13	99647120	G	T			TRUE	2.62657e-05
GCA_000001405.29|13|-|99647110	chr13	99647108	99647122	-	ccccttaggtgtggg	-2.21	13-99647122-G-C	chr13	99647122	G	C			TRUE	6.57065e-06
GCA_000001405.29|13|-|99733993	chr13	99733991	99734005	-	ctcattcagtttggg	1.7	13-99733993-C-G	chr13	99733993	C	G			TRUE	0.00428069
GCA_000001405.29|13|-|99733993	chr13	99733991	99734005	-	ctcattcagtttggg	1.7	13-99734005-G-A	chr13	99734005	G	A	ttcattcagtttggg	2.88	TRUE	6.56901e-05
GCA_000001405.29|13|+|99862804	chr13	99862788	99862810	+	ttttactatttagtttggtggga	1.08	13-99862792-A-C	chr13	99862792	A	C			TRUE	0.000157567
GCA_000001405.29|13|+|99862804	chr13	99862788	99862810	+	ttttactatttagtttggtggga	1.08	13-99862795-A-C	chr13	99862795	A	C			TRUE	6.57203e-06
GCA_000001405.29|13|+|99862804	chr13	99862788	99862810	+	ttttactatttagtttggtggga	1.08	13-99862803-T-C	chr13	99862803	T	C	ttttactatttagttcggtggga	1.08	FALSE	6.56944e-06
GCA_000001405.29|13|-|100365960	chr13	100365954	100365976	-	tttgtctatttggttaggacaga	-1.4	13-100365959-C-A	chr13	100365959	C	A			TRUE	2.62954e-05
GCA_000001405.29|13|-|100365960	chr13	100365954	100365976	-	tttgtctatttggttaggacaga	-1.4	13-100365961-T-A	chr13	100365961	T	A	tttgtctatttggtttggacaga	-1.4	FALSE	5.909e-05
GCA_000001405.29|13|-|100365960	chr13	100365954	100365976	-	tttgtctatttggttaggacaga	-1.4	13-100365968-A-G	chr13	100365968	A	G			TRUE	6.57047e-06
GCA_000001405.29|13|+|101069461	chr13	101069449	101069463	+	agccttcagtgagtt	1.38	13-101069449-A-G	chr13	101069449	A	G	ggccttcagtgagtt	0.68	FALSE	1.97068e-05
GCA_000001405.29|13|+|101069461	chr13	101069449	101069463	+	agccttcagtgagtt	1.38	13-101069456-A-T	chr13	101069456	A	T			TRUE	6.56763e-06
GCA_000001405.29|13|+|101069461	chr13	101069449	101069463	+	agccttcagtgagtt	1.38	13-101069457-G-C	chr13	101069457	G	C			TRUE	1.31372e-05
GCA_000001405.29|13|+|101392679	chr13	101392664	101392684	+	ttttactttaagtaagtaaaa	0.29	13-101392675-G-A	chr13	101392675	G	A			TRUE	6.57678e-06
GCA_000001405.29|13|+|101392679	chr13	101392664	101392684	+	ttttactttaagtaagtaaaa	0.29	13-101392679-G-A	chr13	101392679	G	A			TRUE	1.3151e-05
GCA_000001405.29|13|+|101392679	chr13	101392664	101392684	+	ttttactttaagtaagtaaaa	0.29	13-101392680-T-C	chr13	101392680	T	C			TRUE	6.57272e-06
GCA_000001405.29|13|-|101398997	chr13	101398990	101399014	-	gtttcttctttgagtatggagaagc	-3.42	13-101398990-G-A	chr13	101398990	G	A	gtttcttctttgagtatggagaagt	-1.08	FALSE	6.57246e-06
GCA_000001405.29|13|-|101398997	chr13	101398990	101399014	-	gtttcttctttgagtatggagaagc	-3.42	13-101398997-C-G	chr13	101398997	C	G			TRUE	1.97006e-05
GCA_000001405.29|13|-|101398997	chr13	101398990	101399014	-	gtttcttctttgagtatggagaagc	-3.42	13-101398998-A-C	chr13	101398998	A	C	gtttcttctttgagtagggagaagc	-3.42	FALSE	6.57056e-06
GCA_000001405.29|13|-|101398997	chr13	101398990	101399014	-	gtttcttctttgagtatggagaagc	-3.42	13-101398999-T-C	chr13	101398999	T	C			TRUE	6.56556e-06
GCA_000001405.29|13|-|101398997	chr13	101398990	101399014	-	gtttcttctttgagtatggagaagc	-3.42	13-101399005-A-G	chr13	101399005	A	G			TRUE	6.57108e-06
GCA_000001405.29|13|+|101715151	chr13	101715139	101715153	+	gtcattaagttagac	0.75	13-101715139-G-A	chr13	101715139	G	A			TRUE	6.56935e-06
GCA_000001405.29|13|+|101715151	chr13	101715139	101715153	+	gtcattaagttagac	0.75	13-101715147-G-A	chr13	101715147	G	A			TRUE	4.59523e-05
GCA_000001405.29|13|+|101715151	chr13	101715139	101715153	+	gtcattaagttagac	0.75	13-101715151-G-A	chr13	101715151	G	A			TRUE	6.57125e-06
GCA_000001405.29|13|+|101758476	chr13	101758463	101758479	+	attccttcagtgtgagt	0.32	13-101758470-C-T	chr13	101758470	C	T	attcctttagtgtgagt	0.32	FALSE	6.57091e-06
GCA_000001405.29|13|+|101758476	chr13	101758463	101758479	+	attccttcagtgtgagt	0.32	13-101758472-G-C	chr13	101758472	G	C			TRUE	6.57082e-06
GCA_000001405.29|13|+|101758476	chr13	101758463	101758479	+	attccttcagtgtgagt	0.32	13-101758473-T-C	chr13	101758473	T	C			TRUE	7.22619e-05
GCA_000001405.29|13|+|101758476	chr13	101758463	101758479	+	attccttcagtgtgagt	0.32	13-101758474-G-T	chr13	101758474	G	T			TRUE	1.31391e-05
GCA_000001405.29|13|+|101888968	chr13	101888952	101888974	+	tgaggtcattaggttgggcctta	-3.51	13-101888955-G-A	chr13	101888955	G	A	gtcattaggttgggc	1.55	FALSE	0.00833706
GCA_000001405.29|13|+|101888968	chr13	101888952	101888974	+	tgaggtcattaggttgggcctta	-3.51	13-101888955-G-C	chr13	101888955	G	C	gtcattaggttgggc	1.55	FALSE	5.91724e-05
GCA_000001405.29|13|+|101888968	chr13	101888952	101888974	+	tgaggtcattaggttgggcctta	-3.51	13-101888959-A-G	chr13	101888959	A	G			TRUE	6.57091e-06
GCA_000001405.29|13|+|101888968	chr13	101888952	101888974	+	tgaggtcattaggttgggcctta	-3.51	13-101888961-T-C	chr13	101888961	T	C			TRUE	6.57454e-06
GCA_000001405.29|13|+|101888968	chr13	101888952	101888974	+	tgaggtcattaggttgggcctta	-3.51	13-101888966-T-G	chr13	101888966	T	G			TRUE	7.88561e-05
GCA_000001405.29|13|+|101888968	chr13	101888952	101888974	+	tgaggtcattaggttgggcctta	-3.51	13-101888971-C-T	chr13	101888971	C	T	tgaggtcattaggttgggcttta	-0.6	FALSE	6.57039e-06
GCA_000001405.29|13|+|101921011	chr13	101920998	101921014	+	caactttaagtatgttg	0.69	13-101921006-A-C	chr13	101921006	A	C			TRUE	6.57652e-06
GCA_000001405.29|13|+|101921011	chr13	101920998	101921014	+	caactttaagtatgttg	0.69	13-101921010-T-G	chr13	101921010	T	G	caactttaagtaggttg	0.69	FALSE	1.31494e-05
GCA_000001405.29|13|+|101921011	chr13	101920998	101921014	+	caactttaagtatgttg	0.69	13-101921012-T-C	chr13	101921012	T	C			TRUE	6.57557e-06
GCA_000001405.29|13|+|101946789	chr13	101946776	101946792	+	tgatgttaagtctgtca	0.3	13-101946780-G-A	chr13	101946780	G	A			TRUE	6.56944e-06
GCA_000001405.29|13|+|101946789	chr13	101946776	101946792	+	tgatgttaagtctgtca	0.3	13-101946791-C-T	chr13	101946791	C	T	tgatgttaagtctgtta	3.72	TRUE	1.31403e-05
GCA_000001405.29|13|+|102292593	chr13	102292579	102292597	+	agggttttgggtaagcctt	0.71	13-102292585-T-C	chr13	102292585	T	C			TRUE	6.57039e-06
GCA_000001405.29|13|+|102292593	chr13	102292579	102292597	+	agggttttgggtaagcctt	0.71	13-102292586-T-C	chr13	102292586	T	C			TRUE	1.9707e-05
GCA_000001405.29|13|+|102292593	chr13	102292579	102292597	+	agggttttgggtaagcctt	0.71	13-102292589-G-A	chr13	102292589	G	A			TRUE	6.57237e-06
GCA_000001405.29|13|+|102292593	chr13	102292579	102292597	+	agggttttgggtaagcctt	0.71	13-102292590-T-C	chr13	102292590	T	C			TRUE	3.28524e-05
GCA_000001405.29|13|+|102292593	chr13	102292579	102292597	+	agggttttgggtaagcctt	0.71	13-102292594-C-G	chr13	102292594	C	G			TRUE	0.000604738
GCA_000001405.29|13|+|102514036	chr13	102514024	102514038	+	ttccttaagtgtggg	1.34	13-102514026-C-T	chr13	102514026	C	T	tttcttaagtgtggg	3.34	TRUE	6.57212e-06
GCA_000001405.29|13|+|102619936	chr13	102619923	102619939	+	aagccttaggtgcgttt	0.69	13-102619925-G-A	chr13	102619925	G	A	aaaccttaggtgcgttt	0.05	FALSE	8.54263e-05
GCA_000001405.29|13|+|102619936	chr13	102619923	102619939	+	aagccttaggtgcgttt	0.69	13-102619927-C-T	chr13	102619927	C	T			TRUE	6.57479e-06
GCA_000001405.29|13|+|102619936	chr13	102619923	102619939	+	aagccttaggtgcgttt	0.69	13-102619934-G-A	chr13	102619934	G	A			TRUE	6.57004e-06
GCA_000001405.29|13|+|102619936	chr13	102619923	102619939	+	aagccttaggtgcgttt	0.69	13-102619935-C-T	chr13	102619935	C	T	aagccttaggtgtgttt	0.69	FALSE	2.63064e-05
GCA_000001405.29|13|+|102619936	chr13	102619923	102619939	+	aagccttaggtgcgttt	0.69	13-102619936-G-A	chr13	102619936	G	A			TRUE	0.000985882
GCA_000001405.29|13|+|102643431	chr13	102643418	102643434	+	gcctttttggtatgggc	-0.46	13-102643422-T-C	chr13	102643422	T	C			TRUE	6.57324e-06
GCA_000001405.29|13|+|102643431	chr13	102643418	102643434	+	gcctttttggtatgggc	-0.46	13-102643429-A-G	chr13	102643429	A	G			TRUE	6.56556e-06
GCA_000001405.29|13|+|102658989	chr13	102658976	102658992	+	gctccttaagtgggggt	-1.66	13-102658980-C-T	chr13	102658980	C	T			TRUE	0.000196956
GCA_000001405.29|13|+|102658989	chr13	102658976	102658992	+	gctccttaagtgggggt	-1.66	13-102658982-T-G	chr13	102658982	T	G			TRUE	1.31432e-05
GCA_000001405.29|13|+|103215159	chr13	103215144	103215164	+	ggtttccttcagtgtgagatt	-0.86	13-103215154-A-G	chr13	103215154	A	G	ggtttccttcggtgtgagatt	-0.86	FALSE	6.57367e-06
GCA_000001405.29|13|+|103215159	chr13	103215144	103215164	+	ggtttccttcagtgtgagatt	-0.86	13-103215162-A-G	chr13	103215162	A	G	ggtttccttcagtgtgaggtt	0.08	FALSE	1.97244e-05
GCA_000001405.29|13|-|103230076	chr13	103230074	103230088	-	agctttaggtatgct	0.17	13-103230075-G-A	chr13	103230075	G	A	agctttaggtatgtt	3.22	TRUE	0.00458281
GCA_000001405.29|13|-|103230076	chr13	103230074	103230088	-	agctttaggtatgct	0.17	13-103230076-C-T	chr13	103230076	C	T			TRUE	6.57687e-06
GCA_000001405.29|13|-|103230076	chr13	103230074	103230088	-	agctttaggtatgct	0.17	13-103230077-A-C	chr13	103230077	A	C	agctttaggtaggct	0.17	FALSE	6.57091e-06
GCA_000001405.29|13|-|103230076	chr13	103230074	103230088	-	agctttaggtatgct	0.17	13-103230079-A-G	chr13	103230079	A	G			TRUE	1.97117e-05
GCA_000001405.29|13|-|103247225	chr13	103247217	103247243	-	tattttttccttcagtgtgagaagata	-2.34	13-103247218-A-G	chr13	103247218	A	G	ttttttccttcagtgtgagaaga	-0.44	FALSE	6.56866e-06
GCA_000001405.29|13|-|103247225	chr13	103247217	103247243	-	tattttttccttcagtgtgagaagata	-2.34	13-103247223-C-A	chr13	103247223	C	A			TRUE	0.524393
GCA_000001405.29|13|-|103247225	chr13	103247217	103247243	-	tattttttccttcagtgtgagaagata	-2.34	13-103247242-T-C	chr13	103247242	T	C	tgttttttccttcagtgtgagaagata	-1.32	FALSE	6.57834e-06
GCA_000001405.29|13|-|103567569	chr13	103567564	103567584	-	ttttccatttagttgggaaaa	-2.03	13-103567568-C-T	chr13	103567568	C	T			TRUE	1.31467e-05
GCA_000001405.29|13|+|103776650	chr13	103776635	103776655	+	aaggacatttggtttgttttt	1.09	13-103776639-A-G	chr13	103776639	A	G	aagggcatttggtttgttttt	0.81	FALSE	6.57895e-06
GCA_000001405.29|13|+|103776650	chr13	103776635	103776655	+	aaggacatttggtttgttttt	1.09	13-103776640-C-T	chr13	103776640	C	T	aaggatatttggtttgttttt	3.88	TRUE	2.63186e-05
GCA_000001405.29|13|+|103776650	chr13	103776635	103776655	+	aaggacatttggtttgttttt	1.09	13-103776646-G-A	chr13	103776646	G	A			TRUE	6.58129e-06
GCA_000001405.29|13|+|103776650	chr13	103776635	103776655	+	aaggacatttggtttgttttt	1.09	13-103776649-T-A	chr13	103776649	T	A	aaggacatttggttagttttt	1.09	FALSE	6.57635e-06
GCA_000001405.29|13|-|103780485	chr13	103780482	103780498	-	atatcttgggtgagtat	1.98	13-103780482-A-G	chr13	103780482	A	G	tatcttgggtgagta	2.97	TRUE	6.59465e-06
GCA_000001405.29|13|-|103780485	chr13	103780482	103780498	-	atatcttgggtgagtat	1.98	13-103780485-C-A	chr13	103780485	C	A			TRUE	0.00137719
GCA_000001405.29|13|-|103780485	chr13	103780482	103780498	-	atatcttgggtgagtat	1.98	13-103780488-A-C	chr13	103780488	A	C			TRUE	2.63814e-05
GCA_000001405.29|13|-|103780485	chr13	103780482	103780498	-	atatcttgggtgagtat	1.98	13-103780489-C-A	chr13	103780489	C	A			TRUE	6.59448e-06
GCA_000001405.29|13|-|103780485	chr13	103780482	103780498	-	atatcttgggtgagtat	1.98	13-103780489-C-T	chr13	103780489	C	T			TRUE	2.63578e-05
GCA_000001405.29|13|-|103780485	chr13	103780482	103780498	-	atatcttgggtgagtat	1.98	13-103780490-C-G	chr13	103780490	C	G			TRUE	1.97983e-05
GCA_000001405.29|13|-|103934452	chr13	103934450	103934464	-	ctctttaagtaaggg	2	13-103934460-A-T	chr13	103934460	A	T			TRUE	3.94021e-05
GCA_000001405.29|13|+|104107670	chr13	104107658	104107672	+	ggcctttggtgggct	-1.46	13-104107663-T-A	chr13	104107663	T	A			TRUE	6.57488e-06
GCA_000001405.29|13|+|104107670	chr13	104107658	104107672	+	ggcctttggtgggct	-1.46	13-104107666-G-T	chr13	104107666	G	T			TRUE	1.31456e-05
GCA_000001405.29|13|+|104107670	chr13	104107658	104107672	+	ggcctttggtgggct	-1.46	13-104107670-G-T	chr13	104107670	G	T			TRUE	5.25417e-05
GCA_000001405.29|13|-|104136625	chr13	104136620	104136640	-	cattttattcagttggaaatg	1.91	13-104136621-A-G	chr13	104136621	A	G	ttttattcagttggaaa	4.79	TRUE	6.57099e-06
GCA_000001405.29|13|-|104136625	chr13	104136620	104136640	-	cattttattcagttggaaatg	1.91	13-104136626-C-T	chr13	104136626	C	T	cattttattcagttagaaatg	1.91	FALSE	6.57964e-06
GCA_000001405.29|13|-|104136625	chr13	104136620	104136640	-	cattttattcagttggaaatg	1.91	13-104136629-C-T	chr13	104136629	C	T			TRUE	1.97278e-05
GCA_000001405.29|13|+|104243542	chr13	104243525	104243549	+	atgttgatctttagtgagtcaatgt	-3.16	13-104243526-T-C	chr13	104243526	T	C	acgttgatctttagtgagtcaatgt	-4.32	FALSE	1.31565e-05
GCA_000001405.29|13|+|104243542	chr13	104243525	104243549	+	atgttgatctttagtgagtcaatgt	-3.16	13-104243531-A-G	chr13	104243531	A	G	atgttggtctttagtgagtcaatgt	-1.14	FALSE	6.57938e-06
GCA_000001405.29|13|+|104243542	chr13	104243525	104243549	+	atgttgatctttagtgagtcaatgt	-3.16	13-104243532-T-A	chr13	104243532	T	A			TRUE	6.57903e-06
GCA_000001405.29|13|+|104243542	chr13	104243525	104243549	+	atgttgatctttagtgagtcaatgt	-3.16	13-104243532-T-C	chr13	104243532	T	C	atgttgacctttagtgagtcaatgt	-5.61	FALSE	5.92113e-05
GCA_000001405.29|13|+|104243542	chr13	104243525	104243549	+	atgttgatctttagtgagtcaatgt	-3.16	13-104243533-C-A	chr13	104243533	C	A			TRUE	6.58553e-06
GCA_000001405.29|13|+|104243542	chr13	104243525	104243549	+	atgttgatctttagtgagtcaatgt	-3.16	13-104243540-G-A	chr13	104243540	G	A			TRUE	1.97324e-05
GCA_000001405.29|13|+|104243542	chr13	104243525	104243549	+	atgttgatctttagtgagtcaatgt	-3.16	13-104243542-G-C	chr13	104243542	G	C			TRUE	6.58345e-06
GCA_000001405.29|13|+|104243542	chr13	104243525	104243549	+	atgttgatctttagtgagtcaatgt	-3.16	13-104243549-T-C	chr13	104243549	T	C	tgttgatctttagtgagtcaatg	-2.28	FALSE	0.000210535
GCA_000001405.29|13|+|104296018	chr13	104296002	104296024	+	atgatatatttagtttgtatcat	-1.02	13-104296020-A-G	chr13	104296020	A	G	atgatatatttagtttgtgtcat	0	FALSE	6.56978e-06
GCA_000001405.29|13|+|104335547	chr13	104335535	104335549	+	catctttggtgagtg	1.99	13-104335536-A-G	chr13	104335536	A	G	cgtctttggtgagtg	4.1	TRUE	6.57393e-06
GCA_000001405.29|13|+|104335547	chr13	104335535	104335549	+	catctttggtgagtg	1.99	13-104335539-T-C	chr13	104335539	T	C			TRUE	6.57194e-06
GCA_000001405.29|13|+|104335547	chr13	104335535	104335549	+	catctttggtgagtg	1.99	13-104335543-G-A	chr13	104335543	G	A			TRUE	3.94348e-05
GCA_000001405.29|13|+|104335547	chr13	104335535	104335549	+	catctttggtgagtg	1.99	13-104335548-T-C	chr13	104335548	T	C			TRUE	6.57462e-06
GCA_000001405.29|13|+|104335547	chr13	104335535	104335549	+	catctttggtgagtg	1.99	13-104335549-G-A	chr13	104335549	G	A			TRUE	6.57505e-06
GCA_000001405.29|13|+|104523816	chr13	104523803	104523819	+	ttaccttcagtgagtaa	-0.17	13-104523803-T-G	chr13	104523803	T	G	taccttcagtgagta	0.52	FALSE	6.57151e-06
GCA_000001405.29|13|+|104523816	chr13	104523803	104523819	+	ttaccttcagtgagtaa	-0.17	13-104523806-C-A	chr13	104523806	C	A			TRUE	0.000111789
GCA_000001405.29|13|+|104523816	chr13	104523803	104523819	+	ttaccttcagtgagtaa	-0.17	13-104523810-C-T	chr13	104523810	C	T	ttacctttagtgagtaa	-0.17	FALSE	6.57644e-06
GCA_000001405.29|13|+|104650424	chr13	104650411	104650427	+	cattctttggtggggtg	1.28	13-104650411-C-A	chr13	104650411	C	A	attctttggtggggt	3.17	TRUE	2.63103e-05
GCA_000001405.29|13|+|104650424	chr13	104650411	104650427	+	cattctttggtggggtg	1.28	13-104650415-C-G	chr13	104650415	C	G			TRUE	6.57808e-06
GCA_000001405.29|13|+|104650424	chr13	104650411	104650427	+	cattctttggtggggtg	1.28	13-104650420-G-T	chr13	104650420	G	T			TRUE	9.86051e-05
GCA_000001405.29|13|+|104650424	chr13	104650411	104650427	+	cattctttggtggggtg	1.28	13-104650424-G-A	chr13	104650424	G	A			TRUE	4.60484e-05
GCA_000001405.29|13|+|104650424	chr13	104650411	104650427	+	cattctttggtggggtg	1.28	13-104650425-G-A	chr13	104650425	G	A	cattctttggtgggatg	1.41	FALSE	0.000368019
GCA_000001405.29|13|+|104650424	chr13	104650411	104650427	+	cattctttggtggggtg	1.28	13-104650426-T-A	chr13	104650426	T	A			TRUE	2.63116e-05
GCA_000001405.29|13|+|104650424	chr13	104650411	104650427	+	cattctttggtggggtg	1.28	13-104650427-G-A	chr13	104650427	G	A	attctttggtggggt	3.17	TRUE	6.57964e-06
GCA_000001405.29|13|+|104681932	chr13	104681920	104681934	+	gctgttgagtctggt	1.36	13-104681924-T-C	chr13	104681924	T	C			TRUE	1.31479e-05
GCA_000001405.29|13|+|104681932	chr13	104681920	104681934	+	gctgttgagtctggt	1.36	13-104681926-G-A	chr13	104681926	G	A	gctgttaagtctggt	1.36	FALSE	6.57471e-06
GCA_000001405.29|13|+|104681932	chr13	104681920	104681934	+	gctgttgagtctggt	1.36	13-104681931-T-A	chr13	104681931	T	A	gctgttgagtcaggt	1.36	FALSE	6.57065e-06
GCA_000001405.29|13|-|104971487	chr13	104971484	104971500	-	gatcttttagtatgatt	1.59	13-104971489-T-C	chr13	104971489	T	C			TRUE	3.94695e-05
GCA_000001405.29|13|-|104971487	chr13	104971484	104971500	-	gatcttttagtatgatt	1.59	13-104971493-A-G	chr13	104971493	A	G	gatctttcagtatgatt	1.59	FALSE	1.31515e-05
GCA_000001405.29|13|-|104971487	chr13	104971484	104971500	-	gatcttttagtatgatt	1.59	13-104971498-A-T	chr13	104971498	A	T			TRUE	6.57428e-06
GCA_000001405.29|13|-|104971487	chr13	104971484	104971500	-	gatcttttagtatgatt	1.59	13-104971500-C-T	chr13	104971500	C	T	aatcttttagtatgatt	1.37	FALSE	6.58146e-06
GCA_000001405.29|13|+|104982493	chr13	104982480	104982496	+	tcctattcagttagggg	0.88	13-104982491-T-C	chr13	104982491	T	C			TRUE	1.31662e-05
GCA_000001405.29|13|+|104982493	chr13	104982480	104982496	+	tcctattcagttagggg	0.88	13-104982494-G-A	chr13	104982494	G	A			TRUE	6.58883e-06
GCA_000001405.29|13|-|105132645	chr13	105132642	105132658	-	cagtcttgggtgtgctg	-1.05	13-105132642-C-T	chr13	105132642	C	T	agtcttgggtgtgct	0.84	FALSE	2.63009e-05
GCA_000001405.29|13|-|105132645	chr13	105132642	105132658	-	cagtcttgggtgtgctg	-1.05	13-105132643-A-G	chr13	105132643	A	G			TRUE	1.31501e-05
GCA_000001405.29|13|-|105132645	chr13	105132642	105132658	-	cagtcttgggtgtgctg	-1.05	13-105132647-C-T	chr13	105132647	C	T			TRUE	1.31491e-05
GCA_000001405.29|13|-|105132645	chr13	105132642	105132658	-	cagtcttgggtgtgctg	-1.05	13-105132648-A-G	chr13	105132648	A	G			TRUE	1.31501e-05
GCA_000001405.29|13|-|105132645	chr13	105132642	105132658	-	cagtcttgggtgtgctg	-1.05	13-105132649-C-A	chr13	105132649	C	A			TRUE	6.5754e-06
GCA_000001405.29|13|-|105155056	chr13	105155052	105155070	-	gttctatttagtttggaat	1.18	13-105155052-A-C	chr13	105155052	A	C	ttctatttagtttggaa	2.06	TRUE	6.57808e-06
GCA_000001405.29|13|-|105155056	chr13	105155052	105155070	-	gttctatttagtttggaat	1.18	13-105155055-C-A	chr13	105155055	C	A			TRUE	6.57886e-06
GCA_000001405.29|13|-|105155056	chr13	105155052	105155070	-	gttctatttagtttggaat	1.18	13-105155056-C-T	chr13	105155056	C	T			TRUE	0.00243421
GCA_000001405.29|13|-|105155056	chr13	105155052	105155070	-	gttctatttagtttggaat	1.18	13-105155060-C-G	chr13	105155060	C	G			TRUE	7.24065e-05
GCA_000001405.29|13|-|105155056	chr13	105155052	105155070	-	gttctatttagtttggaat	1.18	13-105155070-C-A	chr13	105155070	C	A	ttctatttagtttggaa	2.06	TRUE	0.000131657
GCA_000001405.29|13|+|105210001	chr13	105209988	105210004	+	ttgtgtttagtcagcaa	0.67	13-105209997-G-A	chr13	105209997	G	A			TRUE	6.57134e-06
GCA_000001405.29|13|+|105210001	chr13	105209988	105210004	+	ttgtgtttagtcagcaa	0.67	13-105210004-A-C	chr13	105210004	A	C	tgtgtttagtcagca	1.36	FALSE	6.57004e-06
GCA_000001405.29|13|+|105459682	chr13	105459669	105459685	+	taactttgagtaagtta	1.67	13-105459672-C-A	chr13	105459672	C	A			TRUE	6.57618e-06
GCA_000001405.29|13|+|105459682	chr13	105459669	105459685	+	taactttgagtaagtta	1.67	13-105459673-T-C	chr13	105459673	T	C			TRUE	6.56996e-06
GCA_000001405.29|13|-|105593264	chr13	105593261	105593277	-	tgctgttgggtcaggca	-1.49	13-105593261-T-C	chr13	105593261	T	C	tgctgttgggtcaggcg	-0.56	FALSE	6.56987e-06
GCA_000001405.29|13|-|105593264	chr13	105593261	105593277	-	tgctgttgggtcaggca	-1.49	13-105593269-C-A	chr13	105593269	C	A			TRUE	0.00553658
GCA_000001405.29|13|-|105593264	chr13	105593261	105593277	-	tgctgttgggtcaggca	-1.49	13-105593269-C-T	chr13	105593269	C	T	tgctgttgagtcaggca	-1.49	FALSE	5.25825e-05
GCA_000001405.29|13|-|105593264	chr13	105593261	105593277	-	tgctgttgggtcaggca	-1.49	13-105593270-C-T	chr13	105593270	C	T	tgctgttaggtcaggca	-1.49	FALSE	1.31427e-05
GCA_000001405.29|13|-|105593264	chr13	105593261	105593277	-	tgctgttgggtcaggca	-1.49	13-105593273-C-A	chr13	105593273	C	A			TRUE	1.31418e-05
GCA_000001405.29|13|-|105593264	chr13	105593261	105593277	-	tgctgttgggtcaggca	-1.49	13-105593273-C-T	chr13	105593273	C	T			TRUE	6.57091e-06
GCA_000001405.29|13|-|105593264	chr13	105593261	105593277	-	tgctgttgggtcaggca	-1.49	13-105593276-C-G	chr13	105593276	C	G			TRUE	6.57108e-06
GCA_000001405.29|13|-|105870831	chr13	105870827	105870845	-	attgccttgggtgtgtggt	-0.9	13-105870831-C-A	chr13	105870831	C	A			TRUE	6.57177e-06
GCA_000001405.29|13|-|105870831	chr13	105870827	105870845	-	attgccttgggtgtgtggt	-0.9	13-105870831-C-G	chr13	105870831	C	G			TRUE	0.0268992
GCA_000001405.29|13|-|105870831	chr13	105870827	105870845	-	attgccttgggtgtgtggt	-0.9	13-105870831-C-T	chr13	105870831	C	T			TRUE	6.57177e-06
GCA_000001405.29|13|-|105870831	chr13	105870827	105870845	-	attgccttgggtgtgtggt	-0.9	13-105870835-C-A	chr13	105870835	C	A			TRUE	6.57125e-06
GCA_000001405.29|13|-|105870831	chr13	105870827	105870845	-	attgccttgggtgtgtggt	-0.9	13-105870841-G-A	chr13	105870841	G	A	attgtcttgggtgtgtggt	2.77	TRUE	6.57505e-06
GCA_000001405.29|13|-|106029783	chr13	106029780	106029796	-	agtctttgagtaaggct	-0.03	13-106029782-C-A	chr13	106029782	C	A			TRUE	6.57298e-06
GCA_000001405.29|13|-|106029783	chr13	106029780	106029796	-	agtctttgagtaaggct	-0.03	13-106029782-C-T	chr13	106029782	C	T	agtctttgagtaagact	-0.83	FALSE	1.3146e-05
GCA_000001405.29|13|-|106119698	chr13	106119695	106119711	-	agccattgggttgggct	-2.84	13-106119703-C-G	chr13	106119703	C	G			TRUE	2.10281e-05
GCA_000001405.29|13|-|106119698	chr13	106119695	106119711	-	agccattgggttgggct	-2.84	13-106119703-C-T	chr13	106119703	C	T	agccattgagttgggct	-2.84	FALSE	7.00938e-06
GCA_000001405.29|13|-|106119698	chr13	106119695	106119711	-	agccattgggttgggct	-2.84	13-106119705-A-T	chr13	106119705	A	T			TRUE	7.03017e-06
GCA_000001405.29|13|-|106119698	chr13	106119695	106119711	-	agccattgggttgggct	-2.84	13-106119707-T-C	chr13	106119707	T	C			TRUE	7.02267e-06
GCA_000001405.29|13|-|106119698	chr13	106119695	106119711	-	agccattgggttgggct	-2.84	13-106119709-G-A	chr13	106119709	G	A	agtcattgggttgggct	-0.33	FALSE	7.03938e-06
GCA_000001405.29|13|-|106119698	chr13	106119695	106119711	-	agccattgggttgggct	-2.84	13-106119709-G-T	chr13	106119709	G	T			TRUE	1.40788e-05
GCA_000001405.29|13|-|106119698	chr13	106119695	106119711	-	agccattgggttgggct	-2.84	13-106119710-C-T	chr13	106119710	C	T			TRUE	6.58441e-06
GCA_000001405.29|13|+|106176833	chr13	106176818	106176838	+	acatgttttcagtaagcatgt	-1.23	13-106176827-C-T	chr13	106176827	C	T	acatgtttttagtaagcatgt	-1.23	FALSE	6.57358e-06
GCA_000001405.29|13|+|106176833	chr13	106176818	106176838	+	acatgttttcagtaagcatgt	-1.23	13-106176830-T-C	chr13	106176830	T	C			TRUE	0.060042
GCA_000001405.29|13|+|106176833	chr13	106176818	106176838	+	acatgttttcagtaagcatgt	-1.23	13-106176833-G-T	chr13	106176833	G	T			TRUE	6.57661e-06
GCA_000001405.29|13|+|106176833	chr13	106176818	106176838	+	acatgttttcagtaagcatgt	-1.23	13-106176837-G-A	chr13	106176837	G	A	atgttttcagtaagcat	2.44	TRUE	6.57324e-06
GCA_000001405.29|13|+|106256020	chr13	106256006	106256024	+	gtgaccttgagtgagttat	0.08	13-106256006-G-T	chr13	106256006	G	T	tgaccttgagtgagtta	0.96	FALSE	6.56685e-06
GCA_000001405.29|13|+|106256020	chr13	106256006	106256024	+	gtgaccttgagtgagttat	0.08	13-106256008-G-C	chr13	106256008	G	C			TRUE	6.57203e-06
GCA_000001405.29|13|+|106256020	chr13	106256006	106256024	+	gtgaccttgagtgagttat	0.08	13-106256009-A-G	chr13	106256009	A	G	gtggccttgagtgagttat	-0.2	FALSE	6.57004e-06
GCA_000001405.29|13|+|106256020	chr13	106256006	106256024	+	gtgaccttgagtgagttat	0.08	13-106256016-G-A	chr13	106256016	G	A			TRUE	6.57237e-06
GCA_000001405.29|13|+|106459642	chr13	106459627	106459647	+	gatggctttaagtatgtcatc	-3.03	13-106459644-C-T	chr13	106459644	C	T	gatggctttaagtatgttatc	-0.69	FALSE	6.56435e-06
GCA_000001405.29|13|-|106498098	chr13	106498095	106498111	-	ttactttgagtaagtaa	1.67	13-106498104-C-G	chr13	106498104	C	G	ttactttcagtaagtaa	1.67	FALSE	6.5773e-06
GCA_000001405.29|13|-|106644886	chr13	106644884	106644898	-	gaccttgagtgagtt	0.96	13-106644888-C-T	chr13	106644888	C	T			TRUE	6.57497e-06
GCA_000001405.29|13|-|106644886	chr13	106644884	106644898	-	gaccttgagtgagtt	0.96	13-106644890-C-T	chr13	106644890	C	T			TRUE	6.57462e-06
GCA_000001405.29|13|-|106644886	chr13	106644884	106644898	-	gaccttgagtgagtt	0.96	13-106644896-G-T	chr13	106644896	G	T			TRUE	6.57921e-06
GCA_000001405.29|13|-|106644886	chr13	106644884	106644898	-	gaccttgagtgagtt	0.96	13-106644897-T-A	chr13	106644897	T	A			TRUE	6.57194e-06
GCA_000001405.29|13|+|106711740	chr13	106711727	106711743	+	gggcattaggttggcct	-2.63	13-106711727-G-A	chr13	106711727	G	A	aggcattaggttggcct	-2.84	FALSE	2.62809e-05
GCA_000001405.29|13|+|106711740	chr13	106711727	106711743	+	gggcattaggttggcct	-2.63	13-106711729-G-A	chr13	106711729	G	A			TRUE	6.56978e-06
GCA_000001405.29|13|+|106711740	chr13	106711727	106711743	+	gggcattaggttggcct	-2.63	13-106711729-G-T	chr13	106711729	G	T			TRUE	6.56978e-06
GCA_000001405.29|13|+|106711740	chr13	106711727	106711743	+	gggcattaggttggcct	-2.63	13-106711731-A-G	chr13	106711731	A	G			TRUE	1.31399e-05
GCA_000001405.29|13|+|106711740	chr13	106711727	106711743	+	gggcattaggttggcct	-2.63	13-106711735-G-A	chr13	106711735	G	A	gggcattaagttggcct	-2.63	FALSE	3.28515e-05
GCA_000001405.29|13|+|106711740	chr13	106711727	106711743	+	gggcattaggttggcct	-2.63	13-106711735-G-T	chr13	106711735	G	T			TRUE	2.62812e-05
GCA_000001405.29|13|+|106711740	chr13	106711727	106711743	+	gggcattaggttggcct	-2.63	13-106711736-G-T	chr13	106711736	G	T			TRUE	0.000137875
GCA_000001405.29|13|+|106711740	chr13	106711727	106711743	+	gggcattaggttggcct	-2.63	13-106711737-T-C	chr13	106711737	T	C			TRUE	6.56944e-06
GCA_000001405.29|13|+|106845500	chr13	106845483	106845507	+	ttttgtatttttagtaagtacaggg	0.25	13-106845485-T-C	chr13	106845485	T	C	ttctgtatttttagtaagtacaggg	-2.29	FALSE	1.97125e-05
GCA_000001405.29|13|+|106845500	chr13	106845483	106845507	+	ttttgtatttttagtaagtacaggg	0.25	13-106845488-T-C	chr13	106845488	T	C			TRUE	1.97156e-05
GCA_000001405.29|13|+|106845500	chr13	106845483	106845507	+	ttttgtatttttagtaagtacaggg	0.25	13-106845490-T-C	chr13	106845490	T	C	ttttgtacttttagtaagtacaggg	-2.74	FALSE	6.57402e-06
GCA_000001405.29|13|+|106845500	chr13	106845483	106845507	+	ttttgtatttttagtaagtacaggg	0.25	13-106845491-T-A	chr13	106845491	T	A			TRUE	1.31437e-05
GCA_000001405.29|13|+|106845500	chr13	106845483	106845507	+	ttttgtatttttagtaagtacaggg	0.25	13-106845496-G-C	chr13	106845496	G	C			TRUE	6.58345e-06
GCA_000001405.29|13|+|106845500	chr13	106845483	106845507	+	ttttgtatttttagtaagtacaggg	0.25	13-106845500-G-C	chr13	106845500	G	C			TRUE	6.57782e-06
GCA_000001405.29|13|+|107027329	chr13	107027317	107027331	+	cacattaggttagtg	1.08	13-107027320-A-G	chr13	107027320	A	G			TRUE	6.57142e-06
GCA_000001405.29|13|+|107069729	chr13	107069717	107069731	+	tgcctttagtgagca	-1.46	13-107069717-T-A	chr13	107069717	T	A			TRUE	6.5703e-06
GCA_000001405.29|13|+|107069729	chr13	107069717	107069731	+	tgcctttagtgagca	-1.46	13-107069726-T-C	chr13	107069726	T	C			TRUE	1.31396e-05
GCA_000001405.29|13|+|107069729	chr13	107069717	107069731	+	tgcctttagtgagca	-1.46	13-107069726-T-G	chr13	107069726	T	G			TRUE	1.31396e-05
GCA_000001405.29|13|-|107126515	chr13	107126511	107126529	-	ctcttattcagttagagag	-0.03	13-107126522-A-C	chr13	107126522	A	C			TRUE	1.31403e-05
GCA_000001405.29|13|-|107126515	chr13	107126511	107126529	-	ctcttattcagttagagag	-0.03	13-107126522-A-G	chr13	107126522	A	G			TRUE	6.57013e-06
GCA_000001405.29|13|+|107219028	chr13	107219015	107219031	+	tttcctttggtgtgaag	0.51	13-107219028-G-A	chr13	107219028	G	A			TRUE	0.000544977
GCA_000001405.29|13|+|107554366	chr13	107554354	107554368	+	ctcctttagtgagag	-0.89	13-107554360-T-C	chr13	107554360	T	C	ctccttcagtgagag	-0.89	FALSE	6.57125e-06
GCA_000001405.29|13|+|107554366	chr13	107554354	107554368	+	ctcctttagtgagag	-0.89	13-107554366-G-C	chr13	107554366	G	C			TRUE	6.56927e-06
GCA_000001405.29|13|+|107554366	chr13	107554354	107554368	+	ctcctttagtgagag	-0.89	13-107554368-G-A	chr13	107554368	G	A			TRUE	6.56883e-06
GCA_000001405.29|13|-|107583656	chr13	107583653	107583669	-	tctctttaggtaagaga	-1.05	13-107583654-C-T	chr13	107583654	C	T			TRUE	6.57289e-06
GCA_000001405.29|13|-|107583656	chr13	107583653	107583669	-	tctctttaggtaagaga	-1.05	13-107583661-C-T	chr13	107583661	C	T	tctctttaagtaagaga	-1.05	FALSE	1.31511e-05
GCA_000001405.29|13|-|107583656	chr13	107583653	107583669	-	tctctttaggtaagaga	-1.05	13-107583666-G-A	chr13	107583666	G	A	tctttttaggtaagaga	2.57	TRUE	6.57419e-06
GCA_000001405.29|13|+|108009811	chr13	108009797	108009815	+	tcggctttcggtaagctga	-2.58	13-108009798-C-T	chr13	108009798	C	T	ttggctttcggtaagctga	-0.79	FALSE	3.28597e-05
GCA_000001405.29|13|+|108009811	chr13	108009797	108009815	+	tcggctttcggtaagctga	-2.58	13-108009799-G-A	chr13	108009799	G	A	tcagctttcggtaagctga	-3.72	FALSE	6.56909e-06
GCA_000001405.29|13|+|108009811	chr13	108009797	108009815	+	tcggctttcggtaagctga	-2.58	13-108009802-T-G	chr13	108009802	T	G			TRUE	1.97081e-05
GCA_000001405.29|13|+|108009811	chr13	108009797	108009815	+	tcggctttcggtaagctga	-2.58	13-108009805-C-T	chr13	108009805	C	T	tcggcttttggtaagctga	-2.58	FALSE	0.000118196
GCA_000001405.29|13|+|108009811	chr13	108009797	108009815	+	tcggctttcggtaagctga	-2.58	13-108009806-G-A	chr13	108009806	G	A	tcggctttcagtaagctga	-2.58	FALSE	0.000387877
GCA_000001405.29|13|+|108009811	chr13	108009797	108009815	+	tcggctttcggtaagctga	-2.58	13-108009807-G-A	chr13	108009807	G	A			TRUE	6.57246e-06
GCA_000001405.29|13|+|108009811	chr13	108009797	108009815	+	tcggctttcggtaagctga	-2.58	13-108009808-T-C	chr13	108009808	T	C			TRUE	1.31385e-05
GCA_000001405.29|13|+|108009811	chr13	108009797	108009815	+	tcggctttcggtaagctga	-2.58	13-108009814-G-C	chr13	108009814	G	C	ggctttcggtaagct	0.38	FALSE	6.57099e-06
GCA_000001405.29|13|-|108026921	chr13	108026919	108026933	-	tcccttaagtggggg	-0.66	13-108026919-C-A	chr13	108026919	C	A			TRUE	6.57237e-06
GCA_000001405.29|13|-|108026921	chr13	108026919	108026933	-	tcccttaagtggggg	-0.66	13-108026932-G-A	chr13	108026932	G	A	ttccttaagtggggg	1.34	FALSE	6.57263e-06
GCA_000001405.29|13|+|108032290	chr13	108032277	108032293	+	ctgcattgagtttgcag	-2.02	13-108032278-T-C	chr13	108032278	T	C			TRUE	6.57419e-06
GCA_000001405.29|13|+|108032290	chr13	108032277	108032293	+	ctgcattgagtttgcag	-2.02	13-108032283-T-C	chr13	108032283	T	C			TRUE	6.57505e-06
GCA_000001405.29|13|+|108032290	chr13	108032277	108032293	+	ctgcattgagtttgcag	-2.02	13-108032286-G-A	chr13	108032286	G	A			TRUE	6.57384e-06
GCA_000001405.29|13|+|108032290	chr13	108032277	108032293	+	ctgcattgagtttgcag	-2.02	13-108032287-T-C	chr13	108032287	T	C			TRUE	0.000282519
GCA_000001405.29|13|+|108032290	chr13	108032277	108032293	+	ctgcattgagtttgcag	-2.02	13-108032293-G-T	chr13	108032293	G	T	tgcattgagtttgca	0.08	FALSE	4.60133e-05
GCA_000001405.29|13|-|108048976	chr13	108048973	108048989	-	ggtcattaggttgggcc	-1.16	13-108048980-C-A	chr13	108048980	C	A			TRUE	1.97182e-05
GCA_000001405.29|13|-|108048976	chr13	108048973	108048989	-	ggtcattaggttgggcc	-1.16	13-108048983-A-G	chr13	108048983	A	G			TRUE	1.97379e-05
GCA_000001405.29|13|-|108048976	chr13	108048973	108048989	-	ggtcattaggttgggcc	-1.16	13-108048987-A-G	chr13	108048987	A	G	ggccattaggttgggcc	-3.67	FALSE	6.58007e-06
GCA_000001405.29|13|-|108048976	chr13	108048973	108048989	-	ggtcattaggttgggcc	-1.16	13-108048989-C-G	chr13	108048989	C	G	gtcattaggttgggc	1.55	FALSE	6.57696e-06
GCA_000001405.29|13|-|108048976	chr13	108048973	108048989	-	ggtcattaggttgggcc	-1.16	13-108048989-C-T	chr13	108048989	C	T	gtcattaggttgggc	1.55	FALSE	6.58207e-06
GCA_000001405.29|13|+|108253723	chr13	108253710	108253726	+	atactttcagtaggtat	1.37	13-108253711-T-C	chr13	108253711	T	C			TRUE	6.57134e-06
GCA_000001405.29|13|+|108253723	chr13	108253710	108253726	+	atactttcagtaggtat	1.37	13-108253716-T-G	chr13	108253716	T	G			TRUE	6.56676e-06
GCA_000001405.29|13|+|108253723	chr13	108253710	108253726	+	atactttcagtaggtat	1.37	13-108253717-C-T	chr13	108253717	C	T	atacttttagtaggtat	1.37	FALSE	0.0445782
GCA_000001405.29|13|+|108253723	chr13	108253710	108253726	+	atactttcagtaggtat	1.37	13-108253725-A-G	chr13	108253725	A	G	atactttcagtaggtgt	2.39	TRUE	6.57212e-06
GCA_000001405.29|13|-|108325057	chr13	108325055	108325069	-	gtcattcagtttgat	1.87	13-108325055-A-G	chr13	108325055	A	G	gtcattcagtttgac	0.75	FALSE	6.5741e-06
GCA_000001405.29|13|-|108325057	chr13	108325055	108325069	-	gtcattcagtttgat	1.87	13-108325061-C-G	chr13	108325061	C	G			TRUE	6.57635e-06
GCA_000001405.29|13|-|108325057	chr13	108325055	108325069	-	gtcattcagtttgat	1.87	13-108325065-A-G	chr13	108325065	A	G			TRUE	6.57428e-06
GCA_000001405.29|13|+|108601352	chr13	108601339	108601355	+	gaactttcagtaggttc	0.36	13-108601344-T-C	chr13	108601344	T	C			TRUE	6.57333e-06
GCA_000001405.29|13|+|108601352	chr13	108601339	108601355	+	gaactttcagtaggttc	0.36	13-108601352-G-C	chr13	108601352	G	C			TRUE	3.94929e-05
GCA_000001405.29|13|+|108601352	chr13	108601339	108601355	+	gaactttcagtaggttc	0.36	13-108601353-T-A	chr13	108601353	T	A			TRUE	6.57488e-06
GCA_000001405.29|13|+|108952316	chr13	108952304	108952318	+	gaccttcagtgcgtc	-0.79	13-108952305-A-G	chr13	108952305	A	G	ggccttcagtgcgtc	0.01	FALSE	1.31479e-05
GCA_000001405.29|13|+|108952316	chr13	108952304	108952318	+	gaccttcagtgcgtc	-0.79	13-108952310-C-T	chr13	108952310	C	T	gacctttagtgcgtc	-0.79	FALSE	6.57263e-06
GCA_000001405.29|13|+|108952316	chr13	108952304	108952318	+	gaccttcagtgcgtc	-0.79	13-108952315-C-T	chr13	108952315	C	T	gaccttcagtgtgtc	-0.79	FALSE	5.91755e-05
GCA_000001405.29|13|+|108952316	chr13	108952304	108952318	+	gaccttcagtgcgtc	-0.79	13-108952316-G-A	chr13	108952316	G	A			TRUE	0.00333184
GCA_000001405.29|13|-|108974000	chr13	108973996	108974014	-	ctgtcatttggttagacag	-3.02	13-108974004-C-A	chr13	108974004	C	A			TRUE	6.59483e-06
GCA_000001405.29|13|-|108974000	chr13	108973996	108974014	-	ctgtcatttggttagacag	-3.02	13-108974009-T-C	chr13	108974009	T	C			TRUE	1.97314e-05
GCA_000001405.29|13|-|108974000	chr13	108973996	108974014	-	ctgtcatttggttagacag	-3.02	13-108974012-C-T	chr13	108974012	C	T			TRUE	4.61656e-05
GCA_000001405.29|13|-|109232418	chr13	109232416	109232430	-	gtccttaggtgagac	-0.79	13-109232418-C-T	chr13	109232418	C	T			TRUE	6.57108e-06
GCA_000001405.29|13|-|109232418	chr13	109232416	109232430	-	gtccttaggtgagac	-0.79	13-109232423-C-T	chr13	109232423	C	T	gtccttaagtgagac	-0.79	FALSE	6.56685e-06
GCA_000001405.29|13|-|109232418	chr13	109232416	109232430	-	gtccttaggtgagac	-0.79	13-109232430-C-T	chr13	109232430	C	T			TRUE	1.31518e-05
GCA_000001405.29|13|-|109238301	chr13	109238299	109238313	-	ggtcttcagtgggcc	0.01	13-109238311-A-C	chr13	109238311	A	C			TRUE	6.57333e-06
GCA_000001405.29|13|-|109277732	chr13	109277729	109277745	-	ctgccttgggtgtgtgg	-1.2	13-109277733-A-C	chr13	109277733	A	C	ctgccttgggtgggtgg	-1.2	FALSE	6.56685e-06
GCA_000001405.29|13|-|109277732	chr13	109277729	109277745	-	ctgccttgggtgtgtgg	-1.2	13-109277738-C-A	chr13	109277738	C	A	ctgcctttggtgtgtgg	-1.2	FALSE	1.31428e-05
GCA_000001405.29|13|-|109277732	chr13	109277729	109277745	-	ctgccttgggtgtgtgg	-1.2	13-109277742-G-A	chr13	109277742	G	A	ctgtcttgggtgtgtgg	2.47	TRUE	6.5735e-06
GCA_000001405.29|13|-|109277732	chr13	109277729	109277745	-	ctgccttgggtgtgtgg	-1.2	13-109277743-C-T	chr13	109277743	C	T	ctaccttgggtgtgtgg	-0.46	FALSE	6.57108e-06
GCA_000001405.29|13|-|109277732	chr13	109277729	109277745	-	ctgccttgggtgtgtgg	-1.2	13-109277745-G-T	chr13	109277745	G	T	tgccttgggtgtgtg	0.69	FALSE	6.5722e-06
GCA_000001405.29|13|-|109307964	chr13	109307960	109307978	-	accctcttcagtgaggggt	-4.33	13-109307967-A-G	chr13	109307967	A	G			TRUE	6.57151e-06
GCA_000001405.29|13|-|109307964	chr13	109307960	109307978	-	accctcttcagtgaggggt	-4.33	13-109307974-A-G	chr13	109307974	A	G	acccccttcagtgaggggt	-6.7	FALSE	6.57177e-06
GCA_000001405.29|13|+|109362468	chr13	109362455	109362471	+	ggtttttaagtaggacc	1.96	13-109362457-T-A	chr13	109362457	T	A			TRUE	6.5716e-06
GCA_000001405.29|13|+|109362468	chr13	109362455	109362471	+	ggtttttaagtaggacc	1.96	13-109362469-A-T	chr13	109362469	A	T			TRUE	6.57082e-06
GCA_000001405.29|13|+|109362468	chr13	109362455	109362471	+	ggtttttaagtaggacc	1.96	13-109362471-C-T	chr13	109362471	C	T	ggtttttaagtaggact	3	TRUE	0.00013143
GCA_000001405.29|13|+|109410972	chr13	109410960	109410974	+	aacctttggtgtgtt	0.74	13-109410961-A-G	chr13	109410961	A	G	agcctttggtgtgtt	1.38	FALSE	6.57047e-06
GCA_000001405.29|13|+|109410972	chr13	109410960	109410974	+	aacctttggtgtgtt	0.74	13-109410962-C-T	chr13	109410962	C	T	aatctttggtgtgtt	3.19	TRUE	6.57246e-06
GCA_000001405.29|13|+|109410972	chr13	109410960	109410974	+	aacctttggtgtgtt	0.74	13-109410970-G-A	chr13	109410970	G	A			TRUE	6.5697e-06
GCA_000001405.29|13|+|109410972	chr13	109410960	109410974	+	aacctttggtgtgtt	0.74	13-109410972-G-C	chr13	109410972	G	C			TRUE	6.57056e-06
GCA_000001405.29|13|+|109410972	chr13	109410960	109410974	+	aacctttggtgtgtt	0.74	13-109410973-T-C	chr13	109410973	T	C			TRUE	6.56538e-06
GCA_000001405.29|13|+|109410972	chr13	109410960	109410974	+	aacctttggtgtgtt	0.74	13-109410974-T-G	chr13	109410974	T	G			TRUE	2.62791e-05
GCA_000001405.29|13|+|109441262	chr13	109441250	109441264	+	gctcttaggtgtggc	-0.13	13-109441251-C-T	chr13	109441251	C	T	gttcttaggtgtggc	2.01	TRUE	5.91475e-05
GCA_000001405.29|13|+|109441262	chr13	109441250	109441264	+	gctcttaggtgtggc	-0.13	13-109441252-T-C	chr13	109441252	T	C	gcccttaggtgtggc	-2.5	FALSE	6.57774e-06
GCA_000001405.29|13|+|109441262	chr13	109441250	109441264	+	gctcttaggtgtggc	-0.13	13-109441253-C-G	chr13	109441253	C	G			TRUE	5.26039e-05
GCA_000001405.29|13|+|109441262	chr13	109441250	109441264	+	gctcttaggtgtggc	-0.13	13-109441253-C-T	chr13	109441253	C	T			TRUE	7.23304e-05
GCA_000001405.29|13|+|109441262	chr13	109441250	109441264	+	gctcttaggtgtggc	-0.13	13-109441261-T-C	chr13	109441261	T	C	gctcttaggtgcggc	-0.13	FALSE	0.00643966
GCA_000001405.29|13|+|109624623	chr13	109624608	109624628	+	aagagccttaggtgagttttt	0.21	13-109624612-G-A	chr13	109624612	G	A	aagaaccttaggtgagttttt	-0.43	FALSE	6.57618e-06
GCA_000001405.29|13|+|109624623	chr13	109624608	109624628	+	aagagccttaggtgagttttt	0.21	13-109624615-T-G	chr13	109624615	T	G			TRUE	6.56953e-06
GCA_000001405.29|13|+|109624623	chr13	109624608	109624628	+	aagagccttaggtgagttttt	0.21	13-109624618-G-C	chr13	109624618	G	C			TRUE	2.62767e-05
GCA_000001405.29|13|+|109624623	chr13	109624608	109624628	+	aagagccttaggtgagttttt	0.21	13-109624625-T-G	chr13	109624625	T	G			TRUE	0.0537915
GCA_000001405.29|13|+|109624623	chr13	109624608	109624628	+	aagagccttaggtgagttttt	0.21	13-109624628-T-C	chr13	109624628	T	C	agagccttaggtgagtttt	0.9	FALSE	6.56944e-06
GCA_000001405.29|13|-|109652976	chr13	109652972	109652990	-	atgaccttgggtgagttgt	-0.62	13-109652982-C-G	chr13	109652982	C	G	atgaccttcggtgagttgt	-0.62	FALSE	6.57566e-06
GCA_000001405.29|13|-|109652976	chr13	109652972	109652990	-	atgaccttgggtgagttgt	-0.62	13-109652990-T-C	chr13	109652990	T	C	gtgaccttgggtgagttgt	0.56	FALSE	1.31468e-05
GCA_000001405.29|13|-|109655883	chr13	109655881	109655895	-	aaccttgagtgtgtt	0.74	13-109655887-C-T	chr13	109655887	C	T			TRUE	0.000105028
GCA_000001405.29|13|-|109655883	chr13	109655881	109655895	-	aaccttgagtgtgtt	0.74	13-109655893-G-T	chr13	109655893	G	T			TRUE	3.94213e-05
GCA_000001405.29|13|-|109655883	chr13	109655881	109655895	-	aaccttgagtgtgtt	0.74	13-109655894-T-C	chr13	109655894	T	C	agccttgagtgtgtt	1.38	FALSE	6.57186e-06
GCA_000001405.29|13|-|109656865	chr13	109656863	109656877	-	ggtcttgggtgggcc	0.01	13-109656867-C-T	chr13	109656867	C	T			TRUE	0.000111601
GCA_000001405.29|13|-|109656865	chr13	109656863	109656877	-	ggtcttgggtgggcc	0.01	13-109656872-A-G	chr13	109656872	A	G			TRUE	6.57194e-06
GCA_000001405.29|13|-|109656865	chr13	109656863	109656877	-	ggtcttgggtgggcc	0.01	13-109656876-C-T	chr13	109656876	C	T			TRUE	6.57022e-06
GCA_000001405.29|13|-|109656865	chr13	109656863	109656877	-	ggtcttgggtgggcc	0.01	13-109656877-C-G	chr13	109656877	C	G			TRUE	6.57013e-06
GCA_000001405.29|13|-|109656865	chr13	109656863	109656877	-	ggtcttgggtgggcc	0.01	13-109656877-C-T	chr13	109656877	C	T			TRUE	6.57013e-06
GCA_000001405.29|13|-|109769699	chr13	109769697	109769711	-	agtcttcagtgagct	0.84	13-109769699-C-T	chr13	109769699	C	T			TRUE	1.97091e-05
GCA_000001405.29|13|-|109770081	chr13	109770078	109770094	-	tcccattgggttgggga	-2.67	13-109770079-C-T	chr13	109770079	C	T			TRUE	6.5716e-06
GCA_000001405.29|13|-|109770081	chr13	109770078	109770094	-	tcccattgggttgggga	-2.67	13-109770084-A-C	chr13	109770084	A	C			TRUE	0.0124668
GCA_000001405.29|13|-|109770081	chr13	109770078	109770094	-	tcccattgggttgggga	-2.67	13-109770090-T-C	chr13	109770090	T	C			TRUE	6.57073e-06
GCA_000001405.29|13|-|109770081	chr13	109770078	109770094	-	tcccattgggttgggga	-2.67	13-109770093-G-C	chr13	109770093	G	C			TRUE	1.31406e-05
GCA_000001405.29|13|-|109770081	chr13	109770078	109770094	-	tcccattgggttgggga	-2.67	13-109770094-A-G	chr13	109770094	A	G	cccattgggttgggg	-0.67	FALSE	6.57272e-06
GCA_000001405.29|13|-|109860613	chr13	109860611	109860625	-	ctccttcagtgggag	-0.89	13-109860611-C-T	chr13	109860611	C	T			TRUE	6.57462e-06
GCA_000001405.29|13|-|109860613	chr13	109860611	109860625	-	ctccttcagtgggag	-0.89	13-109860614-C-T	chr13	109860614	C	T	ctccttcagtgagag	-0.89	FALSE	7.22657e-05
GCA_000001405.29|13|-|109860613	chr13	109860611	109860625	-	ctccttcagtgggag	-0.89	13-109860619-G-A	chr13	109860619	G	A	ctcctttagtgggag	-0.89	FALSE	6.57324e-06
GCA_000001405.29|13|-|109860613	chr13	109860611	109860625	-	ctccttcagtgggag	-0.89	13-109860622-G-A	chr13	109860622	G	A			TRUE	5.25845e-05
GCA_000001405.29|13|-|109860613	chr13	109860611	109860625	-	ctccttcagtgggag	-0.89	13-109860625-G-C	chr13	109860625	G	C			TRUE	1.31503e-05
GCA_000001405.29|13|-|110006745	chr13	110006743	110006757	-	ggtcttcagtgggct	1.05	13-110006743-A-C	chr13	110006743	A	C			TRUE	1.31292e-05
GCA_000001405.29|13|-|110006745	chr13	110006743	110006757	-	ggtcttcagtgggct	1.05	13-110006744-G-A	chr13	110006744	G	A	ggtcttcagtgggtt	4.35	TRUE	1.3143e-05
GCA_000001405.29|13|-|110006745	chr13	110006743	110006757	-	ggtcttcagtgggct	1.05	13-110006746-C-T	chr13	110006746	C	T	ggtcttcagtgagct	1.05	FALSE	6.57047e-06
GCA_000001405.29|13|-|110006745	chr13	110006743	110006757	-	ggtcttcagtgggct	1.05	13-110006750-T-C	chr13	110006750	T	C	ggtcttcggtgggct	1.05	FALSE	0.000347888
GCA_000001405.29|13|-|110006745	chr13	110006743	110006757	-	ggtcttcagtgggct	1.05	13-110006756-C-A	chr13	110006756	C	A			TRUE	0.000170669
GCA_000001405.29|13|+|110019076	chr13	110019063	110019079	+	tgaccttgagtgtgtca	-2.46	13-110019065-A-G	chr13	110019065	A	G	tggccttgagtgtgtca	-1.66	FALSE	1.31467e-05
GCA_000001405.29|13|+|110019076	chr13	110019063	110019079	+	tgaccttgagtgtgtca	-2.46	13-110019069-T-C	chr13	110019069	T	C			TRUE	6.56625e-05
GCA_000001405.29|13|+|110091895	chr13	110091883	110091897	+	cgcctttagtgtgtg	0.43	13-110091883-C-A	chr13	110091883	C	A			TRUE	0.000348075
GCA_000001405.29|13|+|110091895	chr13	110091883	110091897	+	cgcctttagtgtgtg	0.43	13-110091884-G-A	chr13	110091884	G	A	cacctttagtgtgtg	-0.46	FALSE	0.0127375
GCA_000001405.29|13|+|110091895	chr13	110091883	110091897	+	cgcctttagtgtgtg	0.43	13-110091885-C-T	chr13	110091885	C	T	cgtctttagtgtgtg	4.1	TRUE	6.57549e-06
GCA_000001405.29|13|+|110093903	chr13	110093891	110093905	+	ggccttgggtgagtc	0.01	13-110093895-T-G	chr13	110093895	T	G			TRUE	6.57428e-06
GCA_000001405.29|13|-|110162169	chr13	110162167	110162181	-	tgccttcggtgtgca	-1.46	13-110162170-A-T	chr13	110162170	A	T	tgccttcggtgagca	-1.46	FALSE	6.5678e-06
GCA_000001405.29|13|-|110162169	chr13	110162167	110162181	-	tgccttcggtgtgca	-1.46	13-110162174-C-T	chr13	110162174	C	T	tgccttcagtgtgca	-1.46	FALSE	1.97047e-05
GCA_000001405.29|13|-|110162169	chr13	110162167	110162181	-	tgccttcggtgtgca	-1.46	13-110162175-G-A	chr13	110162175	G	A	tgcctttggtgtgca	-1.46	FALSE	2.62733e-05
GCA_000001405.29|13|-|110162169	chr13	110162167	110162181	-	tgccttcggtgtgca	-1.46	13-110162181-A-G	chr13	110162181	A	G			TRUE	1.31377e-05
GCA_000001405.29|13|+|110169311	chr13	110169297	110169315	+	tttacattgagtttgtaaa	0.68	13-110169297-T-C	chr13	110169297	T	C	ttacattgagtttgtaa	1.37	FALSE	6.56875e-06
GCA_000001405.29|13|+|110169311	chr13	110169297	110169315	+	tttacattgagtttgtaaa	0.68	13-110169299-T-C	chr13	110169299	T	C			TRUE	0.000157664
GCA_000001405.29|13|+|110169311	chr13	110169297	110169315	+	tttacattgagtttgtaaa	0.68	13-110169306-A-G	chr13	110169306	A	G	tttacattgggtttgtaaa	0.68	FALSE	2.62926e-05
GCA_000001405.29|13|+|110169311	chr13	110169297	110169315	+	tttacattgagtttgtaaa	0.68	13-110169308-T-C	chr13	110169308	T	C			TRUE	6.57177e-06
GCA_000001405.29|13|+|110169311	chr13	110169297	110169315	+	tttacattgagtttgtaaa	0.68	13-110169315-A-G	chr13	110169315	A	G	tttacattgagtttgtaag	1.36	FALSE	6.57168e-06
GCA_000001405.29|13|-|110226878	chr13	110226875	110226891	-	ttgcattgagtttgcaa	-0.61	13-110226884-C-T	chr13	110226884	C	T	ttgcattaagtttgcaa	-0.61	FALSE	1.31416e-05
GCA_000001405.29|13|+|110301100	chr13	110301086	110301104	+	gtcatgtttagtctgtggt	1.44	13-110301086-G-C	chr13	110301086	G	C	tcatgtttagtctgtgg	1.14	FALSE	1.31467e-05
GCA_000001405.29|13|+|110301100	chr13	110301086	110301104	+	gtcatgtttagtctgtggt	1.44	13-110301090-T-C	chr13	110301090	T	C	gtcacgtttagtctgtggt	-0.75	FALSE	6.57073e-06
GCA_000001405.29|13|+|110301100	chr13	110301086	110301104	+	gtcatgtttagtctgtggt	1.44	13-110301104-T-C	chr13	110301104	T	C	gtcatgtttagtctgtggc	-0.9	FALSE	6.56978e-06
GCA_000001405.29|13|+|110326836	chr13	110326824	110326838	+	tcccttgagtgtggg	-0.66	13-110326825-C-T	chr13	110326825	C	T	ttccttgagtgtggg	1.34	FALSE	6.5697e-06
GCA_000001405.29|13|+|110326836	chr13	110326824	110326838	+	tcccttgagtgtggg	-0.66	13-110326827-C-G	chr13	110326827	C	G			TRUE	6.56944e-06
GCA_000001405.29|13|+|110326836	chr13	110326824	110326838	+	tcccttgagtgtggg	-0.66	13-110326832-G-A	chr13	110326832	G	A			TRUE	6.56323e-06
GCA_000001405.29|13|-|110666487	chr13	110666485	110666499	-	cctgttgagtcgggg	0.47	13-110666487-C-T	chr13	110666487	C	T			TRUE	6.57384e-06
GCA_000001405.29|13|-|110666487	chr13	110666485	110666499	-	cctgttgagtcgggg	0.47	13-110666488-C-T	chr13	110666488	C	T	cctgttgagtcaggg	0.47	FALSE	2.62805e-05
GCA_000001405.29|13|-|110666487	chr13	110666485	110666499	-	cctgttgagtcgggg	0.47	13-110666489-G-A	chr13	110666489	G	A			TRUE	0.135092
GCA_000001405.29|13|-|111308593	chr13	111308591	111308605	-	ctccttaggtggggg	0.16	13-111308592-C-T	chr13	111308592	C	T	ctccttaggtgggag	-0.89	FALSE	6.57168e-06
GCA_000001405.29|13|-|111308593	chr13	111308591	111308605	-	ctccttaggtggggg	0.16	13-111308593-C-T	chr13	111308593	C	T			TRUE	6.56685e-05
GCA_000001405.29|13|-|111308593	chr13	111308591	111308605	-	ctccttaggtggggg	0.16	13-111308594-C-A	chr13	111308594	C	A	ctccttaggtgtggg	0.16	FALSE	6.57151e-06
GCA_000001405.29|13|-|111308593	chr13	111308591	111308605	-	ctccttaggtggggg	0.16	13-111308594-C-G	chr13	111308594	C	G	ctccttaggtgcggg	0.16	FALSE	1.3143e-05
GCA_000001405.29|13|-|111308593	chr13	111308591	111308605	-	ctccttaggtggggg	0.16	13-111308594-C-T	chr13	111308594	C	T	ctccttaggtgaggg	0.16	FALSE	0.00200932
GCA_000001405.29|13|-|111308593	chr13	111308591	111308605	-	ctccttaggtggggg	0.16	13-111308597-C-A	chr13	111308597	C	A			TRUE	0.000111661
GCA_000001405.29|13|-|111308593	chr13	111308591	111308605	-	ctccttaggtggggg	0.16	13-111308600-A-G	chr13	111308600	A	G			TRUE	6.61919e-06
GCA_000001405.29|13|-|111503858	chr13	111503854	111503872	-	tggctcttcagtgaggctg	-2.5	13-111503858-C-G	chr13	111503858	C	G			TRUE	6.57004e-06
GCA_000001405.29|13|-|111503858	chr13	111503854	111503872	-	tggctcttcagtgaggctg	-2.5	13-111503862-C-A	chr13	111503862	C	A			TRUE	6.56909e-06
GCA_000001405.29|13|-|111503858	chr13	111503854	111503872	-	tggctcttcagtgaggctg	-2.5	13-111503862-C-T	chr13	111503862	C	T			TRUE	5.25527e-05
GCA_000001405.29|13|-|111503858	chr13	111503854	111503872	-	tggctcttcagtgaggctg	-2.5	13-111503868-A-G	chr13	111503868	A	G	tggcccttcagtgaggctg	-4.87	FALSE	0.0155351
GCA_000001405.29|13|-|111503858	chr13	111503854	111503872	-	tggctcttcagtgaggctg	-2.5	13-111503870-C-T	chr13	111503870	C	T			TRUE	6.57022e-05
GCA_000001405.29|13|-|111516184	chr13	111516181	111516197	-	tttctttcagtaagaaa	1.67	13-111516186-T-C	chr13	111516186	T	C			TRUE	6.56883e-06
GCA_000001405.29|13|-|111516184	chr13	111516181	111516197	-	tttctttcagtaagaaa	1.67	13-111516187-A-G	chr13	111516187	A	G			TRUE	6.56901e-06
GCA_000001405.29|13|-|111516184	chr13	111516181	111516197	-	tttctttcagtaagaaa	1.67	13-111516191-A-G	chr13	111516191	A	G			TRUE	6.57047e-06
GCA_000001405.29|13|-|111516184	chr13	111516181	111516197	-	tttctttcagtaagaaa	1.67	13-111516193-A-G	chr13	111516193	A	G			TRUE	1.3138e-05
GCA_000001405.29|13|-|111516184	chr13	111516181	111516197	-	tttctttcagtaagaaa	1.67	13-111516195-A-G	chr13	111516195	A	G			TRUE	1.3128e-05
GCA_000001405.29|13|+|111980403	chr13	111980391	111980405	+	gctgttaggtcaggt	1.36	13-111980394-G-A	chr13	111980394	G	A			TRUE	6.57099e-06
GCA_000001405.29|13|+|112124495	chr13	112124481	112124499	+	aagttcttaagtgtggctt	-0.56	13-112124486-C-A	chr13	112124486	C	A			TRUE	7.23246e-05
GCA_000001405.29|13|+|112124495	chr13	112124481	112124499	+	aagttcttaagtgtggctt	-0.56	13-112124490-A-C	chr13	112124490	A	C			TRUE	6.57039e-06
GCA_000001405.29|13|+|112124495	chr13	112124481	112124499	+	aagttcttaagtgtggctt	-0.56	13-112124491-G-A	chr13	112124491	G	A			TRUE	6.57237e-06
GCA_000001405.29|13|+|112531548	chr13	112531533	112531553	+	tctgttattcagttagacaga	-1.6	13-112531534-C-A	chr13	112531534	C	A	tgttattcagttagaca	2.5	TRUE	6.56676e-06
GCA_000001405.29|13|+|112531548	chr13	112531533	112531553	+	tctgttattcagttagacaga	-1.6	13-112531541-T-C	chr13	112531541	T	C			TRUE	1.96943e-05
GCA_000001405.29|13|+|112531548	chr13	112531533	112531553	+	tctgttattcagttagacaga	-1.6	13-112531544-G-A	chr13	112531544	G	A			TRUE	6.57099e-06
GCA_000001405.29|13|+|112531548	chr13	112531533	112531553	+	tctgttattcagttagacaga	-1.6	13-112531552-G-C	chr13	112531552	G	C	tgttattcagttagaca	2.5	TRUE	1.31403e-05
GCA_000001405.29|13|-|112603145	chr13	112603141	112603159	-	ggttctttcagtaagaatc	0.1	13-112603141-G-A	chr13	112603141	G	A	ggttctttcagtaagaatt	0.77	FALSE	1.31358e-05
GCA_000001405.29|13|-|112603145	chr13	112603141	112603159	-	ggttctttcagtaagaatc	0.1	13-112603141-G-C	chr13	112603141	G	C	gttctttcagtaagaat	1.48	FALSE	6.57298e-06
GCA_000001405.29|13|-|112603145	chr13	112603141	112603159	-	ggttctttcagtaagaatc	0.1	13-112603142-A-G	chr13	112603142	A	G	ggttctttcagtaagaacc	-2.35	FALSE	6.56625e-06
GCA_000001405.29|13|-|112603145	chr13	112603141	112603159	-	ggttctttcagtaagaatc	0.1	13-112603148-A-C	chr13	112603148	A	C			TRUE	6.56935e-06
GCA_000001405.29|13|-|112603145	chr13	112603141	112603159	-	ggttctttcagtaagaatc	0.1	13-112603149-C-T	chr13	112603149	C	T			TRUE	0.16827
GCA_000001405.29|13|-|112603145	chr13	112603141	112603159	-	ggttctttcagtaagaatc	0.1	13-112603152-A-G	chr13	112603152	A	G			TRUE	1.31387e-05
GCA_000001405.29|13|-|112958556	chr13	112958551	112958571	-	cctggtctttggtgggtcagg	-2.8	13-112958556-C-A	chr13	112958556	C	A			TRUE	1.31378e-05
GCA_000001405.29|13|-|112958556	chr13	112958551	112958571	-	cctggtctttggtgggtcagg	-2.8	13-112958561-C-A	chr13	112958561	C	A			TRUE	6.56944e-06
GCA_000001405.29|13|-|112958556	chr13	112958551	112958571	-	cctggtctttggtgggtcagg	-2.8	13-112958563-A-C	chr13	112958563	A	C			TRUE	1.31423e-05
GCA_000001405.29|13|-|112958556	chr13	112958551	112958571	-	cctggtctttggtgggtcagg	-2.8	13-112958568-C-T	chr13	112958568	C	T			TRUE	2.62726e-05
GCA_000001405.29|13|-|112958556	chr13	112958551	112958571	-	cctggtctttggtgggtcagg	-2.8	13-112958569-A-G	chr13	112958569	A	G	ggtctttggtgggtc	3.68	TRUE	6.56927e-06
GCA_000001405.29|13|-|112958556	chr13	112958551	112958571	-	cctggtctttggtgggtcagg	-2.8	13-112958570-G-C	chr13	112958570	G	C	tggtctttggtgggtca	2.01	TRUE	6.56901e-06
GCA_000001405.29|13|+|113021591	chr13	113021579	113021593	+	ggcgttcagtccgcc	-1.93	13-113021579-G-A	chr13	113021579	G	A			TRUE	3.2858e-05
GCA_000001405.29|13|+|113021591	chr13	113021579	113021593	+	ggcgttcagtccgcc	-1.93	13-113021581-C-T	chr13	113021581	C	T	ggtgttcagtccgcc	0.32	FALSE	6.57056e-06
GCA_000001405.29|13|+|113021591	chr13	113021579	113021593	+	ggcgttcagtccgcc	-1.93	13-113021582-G-A	chr13	113021582	G	A			TRUE	3.94249e-05
GCA_000001405.29|13|+|113021591	chr13	113021579	113021593	+	ggcgttcagtccgcc	-1.93	13-113021587-G-A	chr13	113021587	G	A			TRUE	6.56901e-06
GCA_000001405.29|13|+|113021591	chr13	113021579	113021593	+	ggcgttcagtccgcc	-1.93	13-113021590-C-T	chr13	113021590	C	T	ggcgttcagtctgcc	-1.93	FALSE	0.000275768
GCA_000001405.29|13|+|113021591	chr13	113021579	113021593	+	ggcgttcagtccgcc	-1.93	13-113021591-G-A	chr13	113021591	G	A			TRUE	2.6284e-05
GCA_000001405.29|13|+|113021591	chr13	113021579	113021593	+	ggcgttcagtccgcc	-1.93	13-113021592-C-T	chr13	113021592	C	T	ggcgttcagtccgtc	0.58	FALSE	0.00137879
GCA_000001405.29|13|+|113021591	chr13	113021579	113021593	+	ggcgttcagtccgcc	-1.93	13-113021593-C-T	chr13	113021593	C	T	ggcgttcagtccgct	-0.89	FALSE	6.57056e-06
GCA_000001405.29|13|+|113290325	chr13	113290313	113290327	+	gtccttcagtgtggc	0.01	13-113290319-C-T	chr13	113290319	C	T	gtcctttagtgtggc	0.01	FALSE	1.31394e-05
GCA_000001405.29|13|+|113290325	chr13	113290313	113290327	+	gtccttcagtgtggc	0.01	13-113290321-G-T	chr13	113290321	G	T			TRUE	6.57082e-06
GCA_000001405.29|13|+|113290325	chr13	113290313	113290327	+	gtccttcagtgtggc	0.01	13-113290325-G-A	chr13	113290325	G	A			TRUE	6.5716e-06
GCA_000001405.29|13|+|113323879	chr13	113323867	113323881	+	cccgttgggtcgggg	-1.64	13-113323869-C-T	chr13	113323869	C	T	cctgttgggtcgggg	0.47	FALSE	2.63338e-05
GCA_000001405.29|13|+|113323879	chr13	113323867	113323881	+	cccgttgggtcgggg	-1.64	13-113323870-G-A	chr13	113323870	G	A			TRUE	0.000124921
GCA_000001405.29|13|+|113323879	chr13	113323867	113323881	+	cccgttgggtcgggg	-1.64	13-113323872-T-G	chr13	113323872	T	G			TRUE	6.57981e-06
GCA_000001405.29|13|+|113323879	chr13	113323867	113323881	+	cccgttgggtcgggg	-1.64	13-113323877-C-T	chr13	113323877	C	T			TRUE	6.57903e-06
GCA_000001405.29|13|+|113323879	chr13	113323867	113323881	+	cccgttgggtcgggg	-1.64	13-113323878-G-A	chr13	113323878	G	A	cccgttgggtcaggg	-1.64	FALSE	1.97174e-05
GCA_000001405.29|13|-|113449723	chr13	113449719	113449737	-	gcagctttaagtaagctgc	-4.72	13-113449733-G-C	chr13	113449733	G	C			TRUE	1.31377e-05
GCA_000001405.29|13|-|113530906	chr13	113530899	113530923	-	tcacccttctttggtgtgagggtgg	-8.06	13-113530901-A-C	chr13	113530901	A	C	cccttctttggtgtgaggg	-3.23	FALSE	6.57272e-06
GCA_000001405.29|13|-|113530906	chr13	113530899	113530923	-	tcacccttctttggtgtgagggtgg	-8.06	13-113530909-A-G	chr13	113530909	A	G			TRUE	6.57039e-06
GCA_000001405.29|13|-|113530906	chr13	113530899	113530923	-	tcacccttctttggtgtgagggtgg	-8.06	13-113530919-G-C	chr13	113530919	G	C	cttctttggtgtgag	2.19	TRUE	6.5716e-06
GCA_000001405.29|13|+|113614894	chr13	113614882	113614896	+	agccttcagtgggtt	1.38	13-113614884-C-A	chr13	113614884	C	A			TRUE	6.57212e-06
GCA_000001405.29|13|+|113614894	chr13	113614882	113614896	+	agccttcagtgggtt	1.38	13-113614891-T-C	chr13	113614891	T	C			TRUE	6.57609e-06
GCA_000001405.29|13|+|113614894	chr13	113614882	113614896	+	agccttcagtgggtt	1.38	13-113614894-G-A	chr13	113614894	G	A			TRUE	2.62898e-05
GCA_000001405.29|13|+|114123060	chr13	114123048	114123062	+	caccttcggtgcgtg	-0.46	13-114123054-C-T	chr13	114123054	C	T	cacctttggtgcgtg	-0.46	FALSE	4.59462e-05
GCA_000001405.29|13|+|114123060	chr13	114123048	114123062	+	caccttcggtgcgtg	-0.46	13-114123055-G-A	chr13	114123055	G	A	caccttcagtgcgtg	-0.46	FALSE	1.31389e-05
GCA_000001405.29|13|+|114123060	chr13	114123048	114123062	+	caccttcggtgcgtg	-0.46	13-114123055-G-C	chr13	114123055	G	C			TRUE	6.56435e-06
GCA_000001405.29|13|+|114123060	chr13	114123048	114123062	+	caccttcggtgcgtg	-0.46	13-114123056-G-A	chr13	114123056	G	A			TRUE	6.56961e-06
GCA_000001405.29|13|+|114123060	chr13	114123048	114123062	+	caccttcggtgcgtg	-0.46	13-114123058-G-A	chr13	114123058	G	A			TRUE	6.56875e-06
GCA_000001405.29|13|+|114123060	chr13	114123048	114123062	+	caccttcggtgcgtg	-0.46	13-114123059-C-T	chr13	114123059	C	T	caccttcggtgtgtg	-0.46	FALSE	3.93861e-05
GCA_000001405.29|13|+|114123060	chr13	114123048	114123062	+	caccttcggtgcgtg	-0.46	13-114123060-G-A	chr13	114123060	G	A			TRUE	4.59891e-05
GCA_000001405.29|13|+|114123060	chr13	114123048	114123062	+	caccttcggtgcgtg	-0.46	13-114123061-T-C	chr13	114123061	T	C			TRUE	0.615995
GCA_000001405.29|13|+|114123060	chr13	114123048	114123062	+	caccttcggtgcgtg	-0.46	13-114123062-G-A	chr13	114123062	G	A			TRUE	2.6276e-05
GCA_000001405.29|14|+|18546099	chr14	18546086	18546102	+	aatccttaagtgaggtt	0.48	14-18546095-G-C	chr14	18546095	G	C			TRUE	0.000981321
GCA_000001405.29|14|-|18587329	chr14	18587327	18587341	-	caccttgagtgtgtg	-0.46	14-18587330-A-G	chr14	18587330	A	G	caccttgagtgcgtg	-0.46	FALSE	1.3277e-05
GCA_000001405.29|14|-|18600059	chr14	18600056	18600072	-	agtcttttggtatgact	-0.83	14-18600056-A-G	chr14	18600056	A	G	gtcttttggtatgac	1.05	FALSE	6.98041e-06
GCA_000001405.29|14|-|18600059	chr14	18600056	18600072	-	agtcttttggtatgact	-0.83	14-18600057-G-T	chr14	18600057	G	T			TRUE	0.000104826
GCA_000001405.29|14|-|18600059	chr14	18600056	18600072	-	agtcttttggtatgact	-0.83	14-18600068-A-T	chr14	18600068	A	T			TRUE	6.83415e-06
GCA_000001405.29|14|-|18600059	chr14	18600056	18600072	-	agtcttttggtatgact	-0.83	14-18600071-C-T	chr14	18600071	C	T			TRUE	2.72926e-05
GCA_000001405.29|14|-|19166359	chr14	19166357	19166371	-	caccttgagtgtgtg	-0.46	14-19166359-C-T	chr14	19166359	C	T			TRUE	6.7198e-06
GCA_000001405.29|14|-|19166359	chr14	19166357	19166371	-	caccttgagtgtgtg	-0.46	14-19166361-C-T	chr14	19166361	C	T			TRUE	6.71971e-06
GCA_000001405.29|14|-|19166359	chr14	19166357	19166371	-	caccttgagtgtgtg	-0.46	14-19166365-C-G	chr14	19166365	C	G	caccttcagtgtgtg	-0.46	FALSE	2.01705e-05
GCA_000001405.29|14|-|19166359	chr14	19166357	19166371	-	caccttgagtgtgtg	-0.46	14-19166368-G-C	chr14	19166368	G	C			TRUE	1.3449e-05
GCA_000001405.29|14|-|19166359	chr14	19166357	19166371	-	caccttgagtgtgtg	-0.46	14-19166369-G-T	chr14	19166369	G	T			TRUE	6.72929e-06
GCA_000001405.29|14|-|19179234	chr14	19179231	19179247	-	agtcttttggtatgact	-0.83	14-19179235-A-G	chr14	19179235	A	G	agtcttttggtacgact	-0.83	FALSE	1.37161e-05
GCA_000001405.29|14|-|19179234	chr14	19179231	19179247	-	agtcttttggtatgact	-0.83	14-19179237-A-T	chr14	19179237	A	T			TRUE	8.92293e-05
GCA_000001405.29|14|-|19179234	chr14	19179231	19179247	-	agtcttttggtatgact	-0.83	14-19179244-G-C	chr14	19179244	G	C			TRUE	1.37899e-05
GCA_000001405.29|14|+|20219180	chr14	20219166	20219184	+	atttcatttggtttggaat	1.44	14-20219175-G-A	chr14	20219175	G	A	atttcatttagtttggaat	1.44	FALSE	6.57324e-06
GCA_000001405.29|14|-|20326495	chr14	20326492	20326508	-	gcatgttaagtccgtgt	0.48	14-20326495-C-A	chr14	20326495	C	A			TRUE	6.57108e-06
GCA_000001405.29|14|-|20326495	chr14	20326492	20326508	-	gcatgttaagtccgtgt	0.48	14-20326495-C-T	chr14	20326495	C	T			TRUE	1.31422e-05
GCA_000001405.29|14|-|20326495	chr14	20326492	20326508	-	gcatgttaagtccgtgt	0.48	14-20326496-G-A	chr14	20326496	G	A	gcatgttaagtctgtgt	0.48	FALSE	4.59752e-05
GCA_000001405.29|14|-|20326495	chr14	20326492	20326508	-	gcatgttaagtccgtgt	0.48	14-20326497-G-A	chr14	20326497	G	A			TRUE	6.57203e-06
GCA_000001405.29|14|-|20326495	chr14	20326492	20326508	-	gcatgttaagtccgtgt	0.48	14-20326500-T-G	chr14	20326500	T	G			TRUE	6.56901e-06
GCA_000001405.29|14|-|20326495	chr14	20326492	20326508	-	gcatgttaagtccgtgt	0.48	14-20326505-A-G	chr14	20326505	A	G	gcacgttaagtccgtgt	-1.71	FALSE	6.57013e-06
GCA_000001405.29|14|-|20326495	chr14	20326492	20326508	-	gcatgttaagtccgtgt	0.48	14-20326506-T-A	chr14	20326506	T	A			TRUE	6.56495e-06
GCA_000001405.29|14|-|20326495	chr14	20326492	20326508	-	gcatgttaagtccgtgt	0.48	14-20326506-T-C	chr14	20326506	T	C	gcgtgttaagtccgtgt	2.59	TRUE	6.57004e-06
GCA_000001405.29|14|-|20812198	chr14	20812196	20812210	-	gcccttgggtgtggt	-1.32	14-20812197-C-T	chr14	20812197	C	T			TRUE	6.56978e-06
GCA_000001405.29|14|-|20812198	chr14	20812196	20812210	-	gcccttgggtgtggt	-1.32	14-20812207-G-A	chr14	20812207	G	A			TRUE	1.97122e-05
GCA_000001405.29|14|-|20812198	chr14	20812196	20812210	-	gcccttgggtgtggt	-1.32	14-20812209-G-A	chr14	20812209	G	A	gtccttgggtgtggt	2.35	TRUE	6.57039e-06
GCA_000001405.29|14|-|20897958	chr14	20897953	20897973	-	agagttattgggttagactct	-1.81	14-20897953-A-G	chr14	20897953	A	G	gagttattgggttagactc	0.07	FALSE	1.32158e-05
GCA_000001405.29|14|-|20897958	chr14	20897953	20897973	-	agagttattgggttagactct	-1.81	14-20897953-A-T	chr14	20897953	A	T	gagttattgggttagactc	0.07	FALSE	1.32158e-05
GCA_000001405.29|14|-|20897958	chr14	20897953	20897973	-	agagttattgggttagactct	-1.81	14-20897954-G-T	chr14	20897954	G	T	agttattgggttagact	2.29	TRUE	1.32226e-05
GCA_000001405.29|14|-|20897958	chr14	20897953	20897973	-	agagttattgggttagactct	-1.81	14-20897955-A-C	chr14	20897955	A	C	gttattgggttagac	4.17	TRUE	6.60921e-06
GCA_000001405.29|14|+|20960107	chr14	20960095	20960109	+	ggccttgggtgagcc	-2.5	14-20960096-G-A	chr14	20960096	G	A			TRUE	4.60115e-05
GCA_000001405.29|14|+|20960107	chr14	20960095	20960109	+	ggccttgggtgagcc	-2.5	14-20960101-G-A	chr14	20960101	G	A	ggccttaggtgagcc	-2.5	FALSE	6.5672e-06
GCA_000001405.29|14|+|20960107	chr14	20960095	20960109	+	ggccttgggtgagcc	-2.5	14-20960105-G-A	chr14	20960105	G	A			TRUE	6.5716e-06
GCA_000001405.29|14|+|20960107	chr14	20960095	20960109	+	ggccttgggtgagcc	-2.5	14-20960109-C-T	chr14	20960109	C	T	ggccttgggtgagct	-1.46	FALSE	6.56996e-06
GCA_000001405.29|14|+|20966935	chr14	20966922	20966938	+	tggcgttcagtctgtta	1.25	14-20966925-C-T	chr14	20966925	C	T	tggtgttcagtctgtta	4.66	TRUE	6.5735e-06
GCA_000001405.29|14|+|20966935	chr14	20966922	20966938	+	tggcgttcagtctgtta	1.25	14-20966926-G-A	chr14	20966926	G	A			TRUE	7.88095e-05
GCA_000001405.29|14|+|20966935	chr14	20966922	20966938	+	tggcgttcagtctgtta	1.25	14-20966926-G-T	chr14	20966926	G	T			TRUE	6.57255e-06
GCA_000001405.29|14|+|20966935	chr14	20966922	20966938	+	tggcgttcagtctgtta	1.25	14-20966930-A-G	chr14	20966930	A	G	tggcgttcggtctgtta	1.25	FALSE	1.31304e-05
GCA_000001405.29|14|+|20966935	chr14	20966922	20966938	+	tggcgttcagtctgtta	1.25	14-20966933-C-A	chr14	20966933	C	A			TRUE	6.57212e-06
GCA_000001405.29|14|+|20966935	chr14	20966922	20966938	+	tggcgttcagtctgtta	1.25	14-20966934-T-A	chr14	20966934	T	A	tggcgttcagtcagtta	1.25	FALSE	6.56866e-06
GCA_000001405.29|14|+|20966935	chr14	20966922	20966938	+	tggcgttcagtctgtta	1.25	14-20966934-T-G	chr14	20966934	T	G	tggcgttcagtcggtta	1.25	FALSE	0.0054086
GCA_000001405.29|14|+|20966935	chr14	20966922	20966938	+	tggcgttcagtctgtta	1.25	14-20966935-G-C	chr14	20966935	G	C			TRUE	0.000387465
GCA_000001405.29|14|+|20994768	chr14	20994756	20994770	+	gatgttgagtctgtc	1.97	14-20994757-A-T	chr14	20994757	A	T			TRUE	6.56927e-06
GCA_000001405.29|14|+|20994768	chr14	20994756	20994770	+	gatgttgagtctgtc	1.97	14-20994762-G-A	chr14	20994762	G	A	gatgttaagtctgtc	1.97	FALSE	1.9705e-05
GCA_000001405.29|14|+|20994768	chr14	20994756	20994770	+	gatgttgagtctgtc	1.97	14-20994762-G-T	chr14	20994762	G	T	gatgtttagtctgtc	1.97	FALSE	6.56832e-06
GCA_000001405.29|14|+|20994768	chr14	20994756	20994770	+	gatgttgagtctgtc	1.97	14-20994768-G-T	chr14	20994768	G	T			TRUE	6.56271e-06
GCA_000001405.29|14|-|21058644	chr14	21058642	21058656	-	ggtctttggtgagcc	0.01	14-21058646-C-T	chr14	21058646	C	T			TRUE	0.000170915
GCA_000001405.29|14|-|21058644	chr14	21058642	21058656	-	ggtctttggtgagcc	0.01	14-21058649-C-A	chr14	21058649	C	A			TRUE	6.57445e-06
GCA_000001405.29|14|+|21206515	chr14	21206502	21206518	+	ttgcctttggtgagtag	1.38	14-21206504-G-A	chr14	21206504	G	A	ttacctttggtgagtag	0.51	FALSE	6.59457e-06
GCA_000001405.29|14|+|21206515	chr14	21206502	21206518	+	ttgcctttggtgagtag	1.38	14-21206504-G-T	chr14	21206504	G	T			TRUE	6.5997e-06
GCA_000001405.29|14|+|21206515	chr14	21206502	21206518	+	ttgcctttggtgagtag	1.38	14-21206505-C-G	chr14	21206505	C	G			TRUE	6.57756e-06
GCA_000001405.29|14|+|21206515	chr14	21206502	21206518	+	ttgcctttggtgagtag	1.38	14-21206511-G-C	chr14	21206511	G	C			TRUE	1.31768e-05
GCA_000001405.29|14|+|21206515	chr14	21206502	21206518	+	ttgcctttggtgagtag	1.38	14-21206516-T-A	chr14	21206516	T	A			TRUE	6.57445e-06
GCA_000001405.29|14|+|21206515	chr14	21206502	21206518	+	ttgcctttggtgagtag	1.38	14-21206517-A-G	chr14	21206517	A	G	ttgcctttggtgagtgg	-0.02	FALSE	0.0190912
GCA_000001405.29|14|-|21357898	chr14	21357895	21357911	-	tttcttttagtaagaaa	1.67	14-21357900-T-A	chr14	21357900	T	A			TRUE	0.00013129
GCA_000001405.29|14|-|21357898	chr14	21357895	21357911	-	tttcttttagtaagaaa	1.67	14-21357902-C-T	chr14	21357902	C	T			TRUE	0.0120652
GCA_000001405.29|14|-|21437323	chr14	21437320	21437336	-	tcgcctttggtgagtgg	-0.73	14-21437321-C-T	chr14	21437321	C	T			TRUE	6.56599e-06
GCA_000001405.29|14|-|21437323	chr14	21437320	21437336	-	tcgcctttggtgagtgg	-0.73	14-21437327-C-G	chr14	21437327	C	G			TRUE	6.57004e-06
GCA_000001405.29|14|-|21437323	chr14	21437320	21437336	-	tcgcctttggtgagtgg	-0.73	14-21437328-C-T	chr14	21437328	C	T	tcgcctttagtgagtgg	-0.73	FALSE	0.0160738
GCA_000001405.29|14|-|21437323	chr14	21437320	21437336	-	tcgcctttggtgagtgg	-0.73	14-21437331-A-G	chr14	21437331	A	G			TRUE	6.56642e-05
GCA_000001405.29|14|-|21437323	chr14	21437320	21437336	-	tcgcctttggtgagtgg	-0.73	14-21437331-A-T	chr14	21437331	A	T			TRUE	6.57151e-06
GCA_000001405.29|14|-|21437323	chr14	21437320	21437336	-	tcgcctttggtgagtgg	-0.73	14-21437332-G-A	chr14	21437332	G	A			TRUE	1.97088e-05
GCA_000001405.29|14|-|21437323	chr14	21437320	21437336	-	tcgcctttggtgagtgg	-0.73	14-21437332-G-C	chr14	21437332	G	C			TRUE	1.31392e-05
GCA_000001405.29|14|-|21437323	chr14	21437320	21437336	-	tcgcctttggtgagtgg	-0.73	14-21437333-G-A	chr14	21437333	G	A	tcgtctttggtgagtgg	2.94	TRUE	1.31423e-05
GCA_000001405.29|14|-|21437323	chr14	21437320	21437336	-	tcgcctttggtgagtgg	-0.73	14-21437334-C-T	chr14	21437334	C	T	tcacctttggtgagtgg	-1.62	FALSE	6.56711e-06
GCA_000001405.29|14|-|21437323	chr14	21437320	21437336	-	tcgcctttggtgagtgg	-0.73	14-21437335-G-A	chr14	21437335	G	A	ttgcctttggtgagtgg	-0.02	FALSE	3.28291e-05
GCA_000001405.29|14|-|21437323	chr14	21437320	21437336	-	tcgcctttggtgagtgg	-0.73	14-21437335-G-T	chr14	21437335	G	T			TRUE	6.57091e-06
GCA_000001405.29|14|+|21649958	chr14	21649944	21649962	+	tcttccttcagtgcgaaga	-3.58	14-21649948-C-G	chr14	21649948	C	G			TRUE	5.25673e-05
GCA_000001405.29|14|+|21649958	chr14	21649944	21649962	+	tcttccttcagtgcgaaga	-3.58	14-21649949-C-T	chr14	21649949	C	T			TRUE	6.5703e-06
GCA_000001405.29|14|+|21649958	chr14	21649944	21649962	+	tcttccttcagtgcgaaga	-3.58	14-21649952-C-T	chr14	21649952	C	T	tcttcctttagtgcgaaga	-3.58	FALSE	6.57229e-06
GCA_000001405.29|14|+|21649958	chr14	21649944	21649962	+	tcttccttcagtgcgaaga	-3.58	14-21649953-A-G	chr14	21649953	A	G	tcttccttcggtgcgaaga	-3.58	FALSE	6.57022e-06
GCA_000001405.29|14|+|21649958	chr14	21649944	21649962	+	tcttccttcagtgcgaaga	-3.58	14-21649955-T-C	chr14	21649955	T	C			TRUE	1.31277e-05
GCA_000001405.29|14|+|21649958	chr14	21649944	21649962	+	tcttccttcagtgcgaaga	-3.58	14-21649957-C-A	chr14	21649957	C	A	tcttccttcagtgagaaga	-3.58	FALSE	6.57324e-06
GCA_000001405.29|14|+|21649958	chr14	21649944	21649962	+	tcttccttcagtgcgaaga	-3.58	14-21649957-C-T	chr14	21649957	C	T	tcttccttcagtgtgaaga	-3.58	FALSE	1.97044e-05
GCA_000001405.29|14|+|21649958	chr14	21649944	21649962	+	tcttccttcagtgcgaaga	-3.58	14-21649958-G-A	chr14	21649958	G	A			TRUE	8.54218e-05
GCA_000001405.29|14|+|21661799	chr14	21661785	21661803	+	gaaacattcagtttgtttc	-0.63	14-21661788-A-G	chr14	21661788	A	G	gaagcattcagtttgtttc	0.01	FALSE	6.56487e-06
GCA_000001405.29|14|+|21661799	chr14	21661785	21661803	+	gaaacattcagtttgtttc	-0.63	14-21661791-T-A	chr14	21661791	T	A			TRUE	6.56953e-06
GCA_000001405.29|14|+|21661799	chr14	21661785	21661803	+	gaaacattcagtttgtttc	-0.63	14-21661795-G-A	chr14	21661795	G	A			TRUE	1.31477e-05
GCA_000001405.29|14|+|21864293	chr14	21864280	21864296	+	tgtcttttggtaggatg	1.47	14-21864280-T-A	chr14	21864280	T	A	gtcttttggtaggat	2.17	TRUE	6.57393e-06
GCA_000001405.29|14|+|21864293	chr14	21864280	21864296	+	tgtcttttggtaggatg	1.47	14-21864281-G-A	chr14	21864281	G	A	tatcttttggtaggatg	2.06	TRUE	6.57402e-06
GCA_000001405.29|14|+|21864293	chr14	21864280	21864296	+	tgtcttttggtaggatg	1.47	14-21864286-T-C	chr14	21864286	T	C			TRUE	6.57289e-06
GCA_000001405.29|14|+|21864293	chr14	21864280	21864296	+	tgtcttttggtaggatg	1.47	14-21864290-T-C	chr14	21864290	T	C			TRUE	6.56797e-06
GCA_000001405.29|14|-|22171874	chr14	22171872	22171886	-	tgcctttggtgtgta	1.39	14-22171878-C-A	chr14	22171878	C	A			TRUE	6.58979e-06
GCA_000001405.29|14|-|22171874	chr14	22171872	22171886	-	tgcctttggtgtgta	1.39	14-22171879-C-A	chr14	22171879	C	A			TRUE	6.59161e-06
GCA_000001405.29|14|-|22171874	chr14	22171872	22171886	-	tgcctttggtgtgta	1.39	14-22171880-A-G	chr14	22171880	A	G	tgccttcggtgtgta	1.39	FALSE	0.000105406
GCA_000001405.29|14|+|22200365	chr14	22200351	22200369	+	gagtcattgagttagattc	-0.36	14-22200355-C-A	chr14	22200355	C	A			TRUE	2.64037e-05
GCA_000001405.29|14|+|22200365	chr14	22200351	22200369	+	gagtcattgagttagattc	-0.36	14-22200363-T-A	chr14	22200363	T	A			TRUE	6.58814e-06
GCA_000001405.29|14|+|22200365	chr14	22200351	22200369	+	gagtcattgagttagattc	-0.36	14-22200364-A-T	chr14	22200364	A	T	gagtcattgagtttgattc	-0.36	FALSE	6.59909e-06
GCA_000001405.29|14|-|22993485	chr14	22993483	22993497	-	ttccttaagtgtgga	1.58	14-22993488-A-G	chr14	22993488	A	G			TRUE	1.31408e-05
GCA_000001405.29|14|-|22993485	chr14	22993483	22993497	-	ttccttaagtgtgga	1.58	14-22993490-T-A	chr14	22993490	T	A			TRUE	1.97259e-05
GCA_000001405.29|14|-|23061672	chr14	23061669	23061685	-	gctccttgagtgggagt	-2.71	14-23061674-C-T	chr14	23061674	C	T			TRUE	6.58042e-06
GCA_000001405.29|14|+|23127008	chr14	23126995	23127011	+	gttctttgggtatgaat	1.48	14-23127009-A-G	chr14	23127009	A	G	gttctttgggtatggat	2.54	TRUE	6.66809e-06
GCA_000001405.29|14|+|23127008	chr14	23126995	23127011	+	gttctttgggtatgaat	1.48	14-23127009-A-T	chr14	23127009	A	T			TRUE	4.66405e-05
GCA_000001405.29|14|+|23128470	chr14	23128458	23128472	+	gctcttgggtgtggt	1.05	14-23128460-T-C	chr14	23128460	T	C	gcccttgggtgtggt	-1.32	FALSE	1.31425e-05
GCA_000001405.29|14|+|23128470	chr14	23128458	23128472	+	gctcttgggtgtggt	1.05	14-23128463-T-C	chr14	23128463	T	C			TRUE	6.57082e-06
GCA_000001405.29|14|+|23128470	chr14	23128458	23128472	+	gctcttgggtgtggt	1.05	14-23128465-G-T	chr14	23128465	G	T			TRUE	2.62788e-05
GCA_000001405.29|14|+|23128470	chr14	23128458	23128472	+	gctcttgggtgtggt	1.05	14-23128466-G-A	chr14	23128466	G	A			TRUE	6.56875e-06
GCA_000001405.29|14|+|23128470	chr14	23128458	23128472	+	gctcttgggtgtggt	1.05	14-23128466-G-T	chr14	23128466	G	T			TRUE	1.31375e-05
GCA_000001405.29|14|+|23128470	chr14	23128458	23128472	+	gctcttgggtgtggt	1.05	14-23128468-G-A	chr14	23128468	G	A			TRUE	6.56849e-06
GCA_000001405.29|14|+|23573401	chr14	23573389	23573403	+	gcccttcagtggggc	-2.5	14-23573389-G-T	chr14	23573389	G	T			TRUE	6.56461e-06
GCA_000001405.29|14|+|23573401	chr14	23573389	23573403	+	gcccttcagtggggc	-2.5	14-23573391-C-T	chr14	23573391	C	T	gctcttcagtggggc	-0.13	FALSE	6.57091e-06
GCA_000001405.29|14|+|23573401	chr14	23573389	23573403	+	gcccttcagtggggc	-2.5	14-23573402-G-A	chr14	23573402	G	A			TRUE	6.5647e-06
GCA_000001405.29|14|+|23607414	chr14	23607400	23607418	+	tttcccttcagtgtgggga	-1.84	14-23607406-T-G	chr14	23607406	T	G			TRUE	1.97112e-05
GCA_000001405.29|14|+|23607414	chr14	23607400	23607418	+	tttcccttcagtgtgggga	-1.84	14-23607416-G-A	chr14	23607416	G	A	tttcccttcagtgtggaga	-1.98	FALSE	6.5754e-06
GCA_000001405.29|14|+|23607414	chr14	23607400	23607418	+	tttcccttcagtgtgggga	-1.84	14-23607417-G-T	chr14	23607417	G	T	tcccttcagtgtggg	-0.66	FALSE	1.97125e-05
GCA_000001405.29|14|-|23655749	chr14	23655747	23655761	-	gatcttgggtgtgtc	1.66	14-23655748-A-G	chr14	23655748	A	G			TRUE	6.57462e-06
GCA_000001405.29|14|-|23655749	chr14	23655747	23655761	-	gatcttgggtgtgtc	1.66	14-23655754-C-T	chr14	23655754	C	T	gatcttgagtgtgtc	1.66	FALSE	0.0851632
GCA_000001405.29|14|+|23839622	chr14	23839610	23839624	+	ggtcttgggtgagcc	0.01	14-23839623-C-A	chr14	23839623	C	A			TRUE	1.97221e-05
GCA_000001405.29|14|+|23858705	chr14	23858689	23858711	+	ttcttttctttggtgggaaagga	-0.82	14-23858689-T-A	chr14	23858689	T	A	tcttttctttggtgggaaagg	-0.35	FALSE	6.56892e-06
GCA_000001405.29|14|+|23858705	chr14	23858689	23858711	+	ttcttttctttggtgggaaagga	-0.82	14-23858696-C-A	chr14	23858696	C	A			TRUE	6.57065e-06
GCA_000001405.29|14|+|23858705	chr14	23858689	23858711	+	ttcttttctttggtgggaaagga	-0.82	14-23858701-G-A	chr14	23858701	G	A			TRUE	6.57125e-06
GCA_000001405.29|14|+|23858705	chr14	23858689	23858711	+	ttcttttctttggtgggaaagga	-0.82	14-23858705-G-A	chr14	23858705	G	A			TRUE	6.57022e-06
GCA_000001405.29|14|+|23940205	chr14	23940193	23940207	+	gtcctttggtgaggc	0.01	14-23940196-C-A	chr14	23940196	C	A			TRUE	1.97171e-05
GCA_000001405.29|14|+|23940205	chr14	23940193	23940207	+	gtcctttggtgaggc	0.01	14-23940206-G-C	chr14	23940206	G	C			TRUE	6.57134e-06
GCA_000001405.29|14|-|24074214	chr14	24074212	24074226	-	tcccttaggtggggg	-0.66	14-24074212-C-G	chr14	24074212	C	G			TRUE	6.57047e-06
GCA_000001405.29|14|-|24074214	chr14	24074212	24074226	-	tcccttaggtggggg	-0.66	14-24074212-C-T	chr14	24074212	C	T	tcccttaggtgggga	-1.5	FALSE	6.57047e-06
GCA_000001405.29|14|-|24074214	chr14	24074212	24074226	-	tcccttaggtggggg	-0.66	14-24074215-C-T	chr14	24074215	C	T	tcccttaggtgaggg	-0.66	FALSE	0.00174637
GCA_000001405.29|14|-|24074214	chr14	24074212	24074226	-	tcccttaggtggggg	-0.66	14-24074217-A-G	chr14	24074217	A	G			TRUE	6.57549e-06
GCA_000001405.29|14|-|24074214	chr14	24074212	24074226	-	tcccttaggtggggg	-0.66	14-24074218-C-A	chr14	24074218	C	A			TRUE	6.56987e-06
GCA_000001405.29|14|-|24074214	chr14	24074212	24074226	-	tcccttaggtggggg	-0.66	14-24074218-C-T	chr14	24074218	C	T			TRUE	1.31397e-05
GCA_000001405.29|14|-|24760688	chr14	24760686	24760700	-	ggcatttagttggct	0.08	14-24760693-T-C	chr14	24760693	T	C	ggcatttggttggct	0.08	FALSE	1.31479e-05
GCA_000001405.29|14|-|24760688	chr14	24760686	24760700	-	ggcatttagttggct	0.08	14-24760698-G-A	chr14	24760698	G	A	ggtatttagttggct	2.93	TRUE	1.31572e-05
GCA_000001405.29|14|-|24760688	chr14	24760686	24760700	-	ggcatttagttggct	0.08	14-24760700-C-A	chr14	24760700	C	A			TRUE	9.86595e-05
GCA_000001405.29|14|+|24909940	chr14	24909927	24909943	+	tgaccttgagtgagtca	-2.46	14-24909931-C-T	chr14	24909931	C	T			TRUE	9.8796e-05
GCA_000001405.29|14|+|24909940	chr14	24909927	24909943	+	tgaccttgagtgagtca	-2.46	14-24909933-T-C	chr14	24909933	T	C			TRUE	6.58536e-06
GCA_000001405.29|14|+|24909940	chr14	24909927	24909943	+	tgaccttgagtgagtca	-2.46	14-24909934-G-A	chr14	24909934	G	A	tgaccttaagtgagtca	-2.46	FALSE	1.31731e-05
GCA_000001405.29|14|+|24909940	chr14	24909927	24909943	+	tgaccttgagtgagtca	-2.46	14-24909937-T-C	chr14	24909937	T	C			TRUE	1.31867e-05
GCA_000001405.29|14|+|24909940	chr14	24909927	24909943	+	tgaccttgagtgagtca	-2.46	14-24909940-G-A	chr14	24909940	G	A			TRUE	1.31704e-05
GCA_000001405.29|14|-|24960541	chr14	24960539	24960553	-	tccattgggttagga	0.04	14-24960540-C-T	chr14	24960540	C	T			TRUE	1.31577e-05
GCA_000001405.29|14|-|24960541	chr14	24960539	24960553	-	tccattgggttagga	0.04	14-24960547-C-T	chr14	24960547	C	T	tccattaggttagga	0.04	FALSE	0.000703827
GCA_000001405.29|14|-|24960541	chr14	24960539	24960553	-	tccattgggttagga	0.04	14-24960549-A-G	chr14	24960549	A	G			TRUE	1.31401e-05
GCA_000001405.29|14|-|25246907	chr14	25246905	25246919	-	ttccttgggtgtgaa	0.52	14-25246907-C-T	chr14	25246907	C	T			TRUE	6.5754e-06
GCA_000001405.29|14|+|25571379	chr14	25571362	25571386	+	aataaggcatttggtttgtcttatt	-3.61	14-25571365-A-C	chr14	25571365	A	C	aggcatttggtttgtct	-0.33	FALSE	1.98103e-05
GCA_000001405.29|14|+|25571379	chr14	25571362	25571386	+	aataaggcatttggtttgtcttatt	-3.61	14-25571366-A-T	chr14	25571366	A	T	ggcatttggtttgtc	1.55	FALSE	6.61166e-06
GCA_000001405.29|14|+|25571379	chr14	25571362	25571386	+	aataaggcatttggtttgtcttatt	-3.61	14-25571368-G-A	chr14	25571368	G	A	aataagacatttggtttgtcttatt	-4.41	FALSE	6.64611e-06
GCA_000001405.29|14|+|25571379	chr14	25571362	25571386	+	aataaggcatttggtttgtcttatt	-3.61	14-25571370-A-G	chr14	25571370	A	G			TRUE	2.66642e-05
GCA_000001405.29|14|+|25571379	chr14	25571362	25571386	+	aataaggcatttggtttgtcttatt	-3.61	14-25571371-T-C	chr14	25571371	T	C			TRUE	6.68387e-06
GCA_000001405.29|14|+|25571379	chr14	25571362	25571386	+	aataaggcatttggtttgtcttatt	-3.61	14-25571382-T-C	chr14	25571382	T	C	ggcatttggtttgtc	1.55	FALSE	1.60285e-05
GCA_000001405.29|14|+|25650936	chr14	25650923	25650939	+	ccacattcagttggtgg	-1.63	14-25650927-A-G	chr14	25650927	A	G			TRUE	6.56927e-06
GCA_000001405.29|14|+|25650936	chr14	25650923	25650939	+	ccacattcagttggtgg	-1.63	14-25650929-T-C	chr14	25650929	T	C			TRUE	6.57454e-06
GCA_000001405.29|14|+|25650936	chr14	25650923	25650939	+	ccacattcagttggtgg	-1.63	14-25650932-G-T	chr14	25650932	G	T			TRUE	1.97215e-05
GCA_000001405.29|14|+|25650936	chr14	25650923	25650939	+	ccacattcagttggtgg	-1.63	14-25650935-G-T	chr14	25650935	G	T	ccacattcagtttgtgg	-1.63	FALSE	3.28571e-05
GCA_000001405.29|14|+|25849687	chr14	25849675	25849689	+	gaccttgggtgagtt	0.96	14-25849681-G-A	chr14	25849681	G	A	gaccttaggtgagtt	0.96	FALSE	6.57566e-06
GCA_000001405.29|14|+|25849687	chr14	25849675	25849689	+	gaccttgggtgagtt	0.96	14-25849682-G-T	chr14	25849682	G	T			TRUE	6.57177e-06
GCA_000001405.29|14|+|25849687	chr14	25849675	25849689	+	gaccttgggtgagtt	0.96	14-25849683-G-A	chr14	25849683	G	A			TRUE	6.57367e-06
GCA_000001405.29|14|+|25849687	chr14	25849675	25849689	+	gaccttgggtgagtt	0.96	14-25849687-G-C	chr14	25849687	G	C			TRUE	6.57402e-06
GCA_000001405.29|14|+|25874615	chr14	25874603	25874617	+	cactttaagtaagtg	1.38	14-25874608-T-C	chr14	25874608	T	C			TRUE	1.97202e-05
GCA_000001405.29|14|+|25874615	chr14	25874603	25874617	+	cactttaagtaagtg	1.38	14-25874611-G-A	chr14	25874611	G	A			TRUE	1.31454e-05
GCA_000001405.29|14|+|25874615	chr14	25874603	25874617	+	cactttaagtaagtg	1.38	14-25874615-G-A	chr14	25874615	G	A			TRUE	1.31467e-05
GCA_000001405.29|14|+|25920962	chr14	25920947	25920967	+	gtttccattaagtttggaaac	-3.34	14-25920947-G-A	chr14	25920947	G	A	tttccattaagtttggaaa	-1.34	FALSE	6.57583e-06
GCA_000001405.29|14|+|25920962	chr14	25920947	25920967	+	gtttccattaagtttggaaac	-3.34	14-25920948-T-C	chr14	25920948	T	C	ttccattaagtttggaa	-0.65	FALSE	6.57099e-06
GCA_000001405.29|14|+|25920962	chr14	25920947	25920967	+	gtttccattaagtttggaaac	-3.34	14-25920951-C-G	chr14	25920951	C	G			TRUE	6.57678e-06
GCA_000001405.29|14|-|26086293	chr14	26086291	26086305	-	tgcctttggtgggca	-1.46	14-26086291-T-C	chr14	26086291	T	C	tgcctttggtgggcg	-0.53	FALSE	6.57601e-06
GCA_000001405.29|14|-|26086293	chr14	26086291	26086305	-	tgcctttggtgggca	-1.46	14-26086298-C-T	chr14	26086298	C	T	tgcctttagtgggca	-1.46	FALSE	3.28679e-05
GCA_000001405.29|14|-|26086293	chr14	26086291	26086305	-	tgcctttggtgggca	-1.46	14-26086305-A-G	chr14	26086305	A	G			TRUE	0.0101651
GCA_000001405.29|14|+|26337916	chr14	26337902	26337920	+	cctgctttcggtaagtggg	-2.07	14-26337911-G-A	chr14	26337911	G	A	cctgctttcagtaagtggg	-2.07	FALSE	0.921171
GCA_000001405.29|14|+|26337916	chr14	26337902	26337920	+	cctgctttcggtaagtggg	-2.07	14-26337915-A-T	chr14	26337915	A	T	cctgctttcggtatgtggg	-2.07	FALSE	6.57263e-06
GCA_000001405.29|14|+|26485843	chr14	26485831	26485845	+	gtcatttggttggat	1.87	14-26485838-G-T	chr14	26485838	G	T			TRUE	1.31544e-05
GCA_000001405.29|14|+|26485843	chr14	26485831	26485845	+	gtcatttggttggat	1.87	14-26485840-T-C	chr14	26485840	T	C			TRUE	6.57497e-06
GCA_000001405.29|14|+|26485843	chr14	26485831	26485845	+	gtcatttggttggat	1.87	14-26485843-G-A	chr14	26485843	G	A			TRUE	1.31515e-05
GCA_000001405.29|14|-|26571405	chr14	26571403	26571417	-	atcgttaagtctgat	0.79	14-26571406-A-G	chr14	26571406	A	G	atcgttaagtccgat	0.79	FALSE	6.56944e-06
GCA_000001405.29|14|-|26571405	chr14	26571403	26571417	-	atcgttaagtctgat	0.79	14-26571409-C-T	chr14	26571409	C	T			TRUE	1.31446e-05
GCA_000001405.29|14|-|26571405	chr14	26571403	26571417	-	atcgttaagtctgat	0.79	14-26571414-C-T	chr14	26571414	C	T			TRUE	9.19589e-05
GCA_000001405.29|14|-|26571405	chr14	26571403	26571417	-	atcgttaagtctgat	0.79	14-26571415-G-A	chr14	26571415	G	A	attgttaagtctgat	3.61	TRUE	6.57454e-06
GCA_000001405.29|14|+|26612860	chr14	26612846	26612864	+	tgtctgtttagtcagggca	-1.69	14-26612849-C-T	chr14	26612849	C	T	tgtttgtttagtcagggca	-0.06	FALSE	6.57125e-06
GCA_000001405.29|14|+|26612860	chr14	26612846	26612864	+	tgtctgtttagtcagggca	-1.69	14-26612851-G-A	chr14	26612851	G	A			TRUE	0.000394063
GCA_000001405.29|14|+|26612860	chr14	26612846	26612864	+	tgtctgtttagtcagggca	-1.69	14-26612858-C-T	chr14	26612858	C	T			TRUE	6.57125e-06
GCA_000001405.29|14|+|26612860	chr14	26612846	26612864	+	tgtctgtttagtcagggca	-1.69	14-26612862-G-A	chr14	26612862	G	A	tgtctgtttagtcaggaca	-2.49	FALSE	1.31441e-05
GCA_000001405.29|14|+|26619750	chr14	26619735	26619755	+	caggctgttaagtcaggcctg	-6.3	14-26619746-G-A	chr14	26619746	G	A			TRUE	5.92136e-05
GCA_000001405.29|14|+|26619750	chr14	26619735	26619755	+	caggctgttaagtcaggcctg	-6.3	14-26619752-C-T	chr14	26619752	C	T	caggctgttaagtcaggtctg	-3.79	FALSE	6.58111e-06
GCA_000001405.29|14|+|26619750	chr14	26619735	26619755	+	caggctgttaagtcaggcctg	-6.3	14-26619753-C-T	chr14	26619753	C	T	caggctgttaagtcaggcttg	-3.39	FALSE	6.57877e-06
GCA_000001405.29|14|+|26657321	chr14	26657309	26657323	+	cacttttggtaagtg	1.38	14-26657317-G-A	chr14	26657317	G	A			TRUE	6.57652e-06
GCA_000001405.29|14|+|26657321	chr14	26657309	26657323	+	cacttttggtaagtg	1.38	14-26657321-G-A	chr14	26657321	G	A			TRUE	1.31486e-05
GCA_000001405.29|14|+|26836704	chr14	26836692	26836706	+	gtccttgggtgggat	0.33	14-26836697-T-C	chr14	26836697	T	C			TRUE	1.31494e-05
GCA_000001405.29|14|+|26836704	chr14	26836692	26836706	+	gtccttgggtgggat	0.33	14-26836701-T-C	chr14	26836701	T	C			TRUE	6.57722e-06
GCA_000001405.29|14|+|26856110	chr14	26856098	26856112	+	ctctttgagtaggag	0.95	14-26856105-A-G	chr14	26856105	A	G	ctctttgggtaggag	0.95	FALSE	6.57091e-06
GCA_000001405.29|14|+|26856110	chr14	26856098	26856112	+	ctctttgagtaggag	0.95	14-26856106-G-A	chr14	26856106	G	A			TRUE	2.62874e-05
GCA_000001405.29|14|+|26856110	chr14	26856098	26856112	+	ctctttgagtaggag	0.95	14-26856112-G-A	chr14	26856112	G	A			TRUE	6.5659e-06
GCA_000001405.29|14|+|27381800	chr14	27381784	27381806	+	ttaaactttttggtagggtttaa	0.49	14-27381786-A-C	chr14	27381786	A	C	aactttttggtagggtt	2.78	TRUE	5.91358e-05
GCA_000001405.29|14|+|27381800	chr14	27381784	27381806	+	ttaaactttttggtagggtttaa	0.49	14-27381787-A-G	chr14	27381787	A	G	ttagactttttggtagggtttaa	1.39	FALSE	6.57678e-06
GCA_000001405.29|14|+|27381800	chr14	27381784	27381806	+	ttaaactttttggtagggtttaa	0.49	14-27381791-T-A	chr14	27381791	T	A			TRUE	6.57601e-06
GCA_000001405.29|14|+|27381800	chr14	27381784	27381806	+	ttaaactttttggtagggtttaa	0.49	14-27381797-T-G	chr14	27381797	T	G			TRUE	1.97275e-05
GCA_000001405.29|14|+|27381800	chr14	27381784	27381806	+	ttaaactttttggtagggtttaa	0.49	14-27381799-G-C	chr14	27381799	G	C	ttaaactttttggtacggtttaa	0.49	FALSE	6.57514e-06
GCA_000001405.29|14|-|27382654	chr14	27382648	27382670	-	ttaatgcatttagttggcattgg	-2.31	14-27382658-C-G	chr14	27382658	C	G			TRUE	7.92016e-05
GCA_000001405.29|14|-|27382654	chr14	27382648	27382670	-	ttaatgcatttagttggcattgg	-2.31	14-27382670-A-G	chr14	27382670	A	G	ctaatgcatttagttggcattgg	-3.49	FALSE	6.57272e-06
GCA_000001405.29|14|+|27436072	chr14	27436059	27436075	+	tgtcatttggtttggca	-0.12	14-27436059-T-C	chr14	27436059	T	C	gtcatttggtttggc	1.55	FALSE	0.000669942
GCA_000001405.29|14|+|27436072	chr14	27436059	27436075	+	tgtcatttggtttggca	-0.12	14-27436060-G-A	chr14	27436060	G	A			TRUE	0.00889619
GCA_000001405.29|14|+|27684873	chr14	27684855	27684881	+	ggttaacatatttagtttgtgttaact	-3.87	14-27684856-G-T	chr14	27684856	G	T	ttaacatatttagtttgtgttaa	-0.2	FALSE	6.58441e-06
GCA_000001405.29|14|+|27684873	chr14	27684855	27684881	+	ggttaacatatttagtttgtgttaact	-3.87	14-27684861-C-A	chr14	27684861	C	A			TRUE	6.57912e-06
GCA_000001405.29|14|+|27684873	chr14	27684855	27684881	+	ggttaacatatttagtttgtgttaact	-3.87	14-27684861-C-T	chr14	27684861	C	T	ggttaatatatttagtttgtgttaact	-1.08	FALSE	6.57402e-06
GCA_000001405.29|14|+|27684873	chr14	27684855	27684881	+	ggttaacatatttagtttgtgttaact	-3.87	14-27684865-T-C	chr14	27684865	T	C			TRUE	6.57523e-06
GCA_000001405.29|14|+|27684873	chr14	27684855	27684881	+	ggttaacatatttagtttgtgttaact	-3.87	14-27684880-C-A	chr14	27684880	C	A	ttaacatatttagtttgtgttaa	-0.2	FALSE	6.58163e-06
GCA_000001405.29|14|+|27741489	chr14	27741475	27741493	+	gatactttaagtatgtatc	-0.85	14-27741477-T-C	chr14	27741477	T	C			TRUE	2.62774e-05
GCA_000001405.29|14|+|27741489	chr14	27741475	27741493	+	gatactttaagtatgtatc	-0.85	14-27741480-T-A	chr14	27741480	T	A			TRUE	1.96967e-05
GCA_000001405.29|14|+|27741489	chr14	27741475	27741493	+	gatactttaagtatgtatc	-0.85	14-27741484-A-G	chr14	27741484	A	G	gatactttaggtatgtatc	-0.85	FALSE	6.57748e-06
GCA_000001405.29|14|+|27741489	chr14	27741475	27741493	+	gatactttaagtatgtatc	-0.85	14-27741489-G-A	chr14	27741489	G	A			TRUE	6.57739e-05
GCA_000001405.29|14|+|27741489	chr14	27741475	27741493	+	gatactttaagtatgtatc	-0.85	14-27741490-T-C	chr14	27741490	T	C			TRUE	6.57065e-06
GCA_000001405.29|14|+|27741489	chr14	27741475	27741493	+	gatactttaagtatgtatc	-0.85	14-27741491-A-T	chr14	27741491	A	T			TRUE	6.57402e-06
GCA_000001405.29|14|+|27994341	chr14	27994329	27994343	+	ctctttaggtaaggg	2	14-27994337-G-A	chr14	27994337	G	A			TRUE	1.97714e-05
GCA_000001405.29|14|+|27994341	chr14	27994329	27994343	+	ctctttaggtaaggg	2	14-27994341-G-C	chr14	27994341	G	C			TRUE	6.57324e-06
GCA_000001405.29|14|-|28118982	chr14	28118978	28118996	-	taggtcttcagtgggtcta	0.89	14-28118981-A-T	chr14	28118981	A	T			TRUE	1.31335e-05
GCA_000001405.29|14|-|28118982	chr14	28118978	28118996	-	taggtcttcagtgggtcta	0.89	14-28118982-C-A	chr14	28118982	C	A			TRUE	0.0350915
GCA_000001405.29|14|-|28118982	chr14	28118978	28118996	-	taggtcttcagtgggtcta	0.89	14-28118984-C-T	chr14	28118984	C	T			TRUE	6.57367e-06
GCA_000001405.29|14|-|28118982	chr14	28118978	28118996	-	taggtcttcagtgggtcta	0.89	14-28118986-C-T	chr14	28118986	C	T			TRUE	7.2224e-05
GCA_000001405.29|14|+|28225576	chr14	28225564	28225578	+	gctattcagtttggc	1.75	14-28225564-G-A	chr14	28225564	G	A			TRUE	6.57549e-06
GCA_000001405.29|14|-|28356841	chr14	28356837	28356855	-	gtggtatttggttagctgc	0.19	14-28356837-G-A	chr14	28356837	G	A	gtggtatttggttagctgt	2.53	TRUE	2.62968e-05
GCA_000001405.29|14|-|28356841	chr14	28356837	28356855	-	gtggtatttggttagctgc	0.19	14-28356844-A-G	chr14	28356844	A	G			TRUE	1.31427e-05
GCA_000001405.29|14|-|28356841	chr14	28356837	28356855	-	gtggtatttggttagctgc	0.19	14-28356845-C-A	chr14	28356845	C	A			TRUE	6.57583e-06
GCA_000001405.29|14|-|28356841	chr14	28356837	28356855	-	gtggtatttggttagctgc	0.19	14-28356852-C-A	chr14	28356852	C	A			TRUE	1.3148e-05
GCA_000001405.29|14|-|28442517	chr14	28442515	28442529	-	agcatttggttggct	-0.13	14-28442521-C-T	chr14	28442521	C	T			TRUE	9.19661e-05
GCA_000001405.29|14|+|28589837	chr14	28589825	28589839	+	agcctttggtgtgct	-1.67	14-28589826-G-A	chr14	28589826	G	A			TRUE	0.0258832
GCA_000001405.29|14|+|28589837	chr14	28589825	28589839	+	agcctttggtgtgct	-1.67	14-28589827-C-T	chr14	28589827	C	T	agtctttggtgtgct	0.84	FALSE	6.56745e-06
GCA_000001405.29|14|+|28589837	chr14	28589825	28589839	+	agcctttggtgtgct	-1.67	14-28589834-T-C	chr14	28589834	T	C			TRUE	4.59855e-05
GCA_000001405.29|14|+|28589837	chr14	28589825	28589839	+	agcctttggtgtgct	-1.67	14-28589835-G-A	chr14	28589835	G	A			TRUE	0.000170891
GCA_000001405.29|14|-|28825327	chr14	28825324	28825340	-	tcttgttgagtcagggg	1.31	14-28825324-C-T	chr14	28825324	C	T	tcttgttgagtcaggga	0.47	FALSE	3.28822e-05
GCA_000001405.29|14|-|28825327	chr14	28825324	28825340	-	tcttgttgagtcagggg	1.31	14-28825326-C-A	chr14	28825326	C	A			TRUE	6.57263e-06
GCA_000001405.29|14|-|28825327	chr14	28825324	28825340	-	tcttgttgagtcagggg	1.31	14-28825328-T-C	chr14	28825328	T	C	tcttgttgagtcggggg	1.31	FALSE	6.5735e-06
GCA_000001405.29|14|-|28825327	chr14	28825324	28825340	-	tcttgttgagtcagggg	1.31	14-28825329-G-C	chr14	28825329	G	C			TRUE	6.57696e-06
GCA_000001405.29|14|-|28825327	chr14	28825324	28825340	-	tcttgttgagtcagggg	1.31	14-28825331-C-A	chr14	28825331	C	A			TRUE	3.2858e-05
GCA_000001405.29|14|-|28825327	chr14	28825324	28825340	-	tcttgttgagtcagggg	1.31	14-28825336-C-T	chr14	28825336	C	T			TRUE	6.57255e-06
GCA_000001405.29|14|-|28825327	chr14	28825324	28825340	-	tcttgttgagtcagggg	1.31	14-28825338-A-G	chr14	28825338	A	G	tcctgttgagtcagggg	-0.69	FALSE	0.000111634
GCA_000001405.29|14|-|28891303	chr14	28891301	28891315	-	agcattcagttggct	-0.13	14-28891303-C-T	chr14	28891303	C	T			TRUE	6.5799e-06
GCA_000001405.29|14|-|28891303	chr14	28891301	28891315	-	agcattcagttggct	-0.13	14-28891306-A-G	chr14	28891306	A	G			TRUE	1.31437e-05
GCA_000001405.29|14|-|28891303	chr14	28891301	28891315	-	agcattcagttggct	-0.13	14-28891315-T-C	chr14	28891315	T	C	ggcattcagttggct	0.08	FALSE	6.57142e-06
GCA_000001405.29|14|+|28931627	chr14	28931614	28931630	+	ttgctttaggtatgcaa	-0.31	14-28931614-T-C	chr14	28931614	T	C	tgctttaggtatgca	0.38	FALSE	6.58172e-06
GCA_000001405.29|14|+|28931627	chr14	28931614	28931630	+	ttgctttaggtatgcaa	-0.31	14-28931615-T-A	chr14	28931615	T	A			TRUE	0.00143393
GCA_000001405.29|14|+|28931627	chr14	28931614	28931630	+	ttgctttaggtatgcaa	-0.31	14-28931625-A-G	chr14	28931625	A	G			TRUE	6.57774e-05
GCA_000001405.29|14|+|28931627	chr14	28931614	28931630	+	ttgctttaggtatgcaa	-0.31	14-28931625-A-T	chr14	28931625	A	T			TRUE	6.58285e-06
GCA_000001405.29|14|+|29000207	chr14	29000195	29000209	+	ctcttttagtatggg	2	14-29000198-T-C	chr14	29000198	T	C			TRUE	6.56961e-06
GCA_000001405.29|14|+|29000207	chr14	29000195	29000209	+	ctcttttagtatggg	2	14-29000200-T-C	chr14	29000200	T	C			TRUE	6.5703e-06
GCA_000001405.29|14|+|29000207	chr14	29000195	29000209	+	ctcttttagtatggg	2	14-29000201-T-C	chr14	29000201	T	C	ctctttcagtatggg	2	FALSE	6.57099e-06
GCA_000001405.29|14|+|29000207	chr14	29000195	29000209	+	ctcttttagtatggg	2	14-29000207-G-A	chr14	29000207	G	A			TRUE	6.57367e-06
GCA_000001405.29|14|+|29000207	chr14	29000195	29000209	+	ctcttttagtatggg	2	14-29000208-G-A	chr14	29000208	G	A	ctcttttagtatgag	0.95	FALSE	4.6029e-05
GCA_000001405.29|14|+|29107763	chr14	29107750	29107766	+	gctttttcagtaggagc	1.57	14-29107752-T-C	chr14	29107752	T	C			TRUE	1.31465e-05
GCA_000001405.29|14|+|29107763	chr14	29107750	29107766	+	gctttttcagtaggagc	1.57	14-29107760-T-C	chr14	29107760	T	C			TRUE	6.57194e-06
GCA_000001405.29|14|+|29107763	chr14	29107750	29107766	+	gctttttcagtaggagc	1.57	14-29107765-G-A	chr14	29107765	G	A			TRUE	7.891e-05
GCA_000001405.29|14|-|29157047	chr14	29157045	29157059	-	tcctttgagtatgga	0.34	14-29157046-C-T	chr14	29157046	C	T			TRUE	9.85908e-05
GCA_000001405.29|14|-|29157047	chr14	29157045	29157059	-	tcctttgagtatgga	0.34	14-29157047-C-A	chr14	29157047	C	A			TRUE	1.31511e-05
GCA_000001405.29|14|-|29157047	chr14	29157045	29157059	-	tcctttgagtatgga	0.34	14-29157053-C-G	chr14	29157053	C	G	tcctttcagtatgga	0.34	FALSE	6.57566e-06
GCA_000001405.29|14|-|29157047	chr14	29157045	29157059	-	tcctttgagtatgga	0.34	14-29157057-G-T	chr14	29157057	G	T			TRUE	6.57376e-06
GCA_000001405.29|14|+|29208863	chr14	29208851	29208865	+	cccattcagtttggg	-0.67	14-29208857-C-G	chr14	29208857	C	G	cccattgagtttggg	-0.67	FALSE	6.57341e-06
GCA_000001405.29|14|+|29208863	chr14	29208851	29208865	+	cccattcagtttggg	-0.67	14-29208863-G-T	chr14	29208863	G	T			TRUE	3.28714e-05
GCA_000001405.29|14|+|29208863	chr14	29208851	29208865	+	cccattcagtttggg	-0.67	14-29208864-G-A	chr14	29208864	G	A			TRUE	0.000157693
GCA_000001405.29|14|+|29208863	chr14	29208851	29208865	+	cccattcagtttggg	-0.67	14-29208865-G-C	chr14	29208865	G	C			TRUE	4.60217e-05
GCA_000001405.29|14|+|29208863	chr14	29208851	29208865	+	cccattcagtttggg	-0.67	14-29208865-G-T	chr14	29208865	G	T			TRUE	6.57454e-06
GCA_000001405.29|14|+|29682910	chr14	29682894	29682916	+	gtcagtcattcagtttggctggt	-3.08	14-29682897-A-G	chr14	29682897	A	G	gtcggtcattcagtttggctggt	-1.94	FALSE	2.62795e-05
GCA_000001405.29|14|+|29682910	chr14	29682894	29682916	+	gtcagtcattcagtttggctggt	-3.08	14-29682898-G-A	chr14	29682898	G	A			TRUE	1.97088e-05
GCA_000001405.29|14|+|29682910	chr14	29682894	29682916	+	gtcagtcattcagtttggctggt	-3.08	14-29682912-C-G	chr14	29682912	C	G			TRUE	3.94368e-05
GCA_000001405.29|14|+|29682910	chr14	29682894	29682916	+	gtcagtcattcagtttggctggt	-3.08	14-29682914-G-A	chr14	29682914	G	A	agtcattcagtttggct	-0.33	FALSE	1.9714e-05
GCA_000001405.29|14|-|29752681	chr14	29752676	29752696	-	catcatattaagttggtgatg	-1.01	14-29752676-C-G	chr14	29752676	C	G	atcatattaagttggtgat	0.88	FALSE	1.31685e-05
GCA_000001405.29|14|-|29752681	chr14	29752676	29752696	-	catcatattaagttggtgatg	-1.01	14-29752679-C-T	chr14	29752679	C	T			TRUE	6.58302e-06
GCA_000001405.29|14|-|29752681	chr14	29752676	29752696	-	catcatattaagttggtgatg	-1.01	14-29752680-A-C	chr14	29752680	A	C			TRUE	3.28671e-05
GCA_000001405.29|14|-|29752681	chr14	29752676	29752696	-	catcatattaagttggtgatg	-1.01	14-29752681-C-A	chr14	29752681	C	A			TRUE	1.31659e-05
GCA_000001405.29|14|-|29752681	chr14	29752676	29752696	-	catcatattaagttggtgatg	-1.01	14-29752681-C-T	chr14	29752681	C	T			TRUE	6.58293e-06
GCA_000001405.29|14|-|29752681	chr14	29752676	29752696	-	catcatattaagttggtgatg	-1.01	14-29752682-C-T	chr14	29752682	C	T	catcatattaagttagtgatg	-1.01	FALSE	6.58814e-06
GCA_000001405.29|14|-|29752681	chr14	29752676	29752696	-	catcatattaagttggtgatg	-1.01	14-29752690-T-C	chr14	29752690	T	C			TRUE	3.28943e-05
GCA_000001405.29|14|-|29752681	chr14	29752676	29752696	-	catcatattaagttggtgatg	-1.01	14-29752695-T-C	chr14	29752695	T	C	cgtcatattaagttggtgatg	0.03	FALSE	1.31581e-05
GCA_000001405.29|14|-|29888367	chr14	29888361	29888383	-	ataagacatttagttggttttgt	0.92	14-29888370-A-T	chr14	29888370	A	T			TRUE	6.57609e-06
GCA_000001405.29|14|-|29888367	chr14	29888361	29888383	-	ataagacatttagttggttttgt	0.92	14-29888379-C-T	chr14	29888379	C	T	ataaaacatttagttggttttgt	0.02	FALSE	1.31662e-05
GCA_000001405.29|14|-|29888367	chr14	29888361	29888383	-	ataagacatttagttggttttgt	0.92	14-29888383-T-C	chr14	29888383	T	C	gtaagacatttagttggttttgt	2.1	TRUE	1.9741e-05
GCA_000001405.29|14|-|30008840	chr14	30008837	30008853	-	attccttcagtgtggat	0.59	14-30008838-T-G	chr14	30008838	T	G			TRUE	6.57471e-06
GCA_000001405.29|14|-|30008840	chr14	30008837	30008853	-	attccttcagtgtggat	0.59	14-30008840-C-T	chr14	30008840	C	T			TRUE	3.29898e-05
GCA_000001405.29|14|-|30008840	chr14	30008837	30008853	-	attccttcagtgtggat	0.59	14-30008844-C-T	chr14	30008844	C	T			TRUE	6.58042e-06
GCA_000001405.29|14|-|30008840	chr14	30008837	30008853	-	attccttcagtgtggat	0.59	14-30008850-G-A	chr14	30008850	G	A	atttcttcagtgtggat	2.59	TRUE	6.58033e-06
GCA_000001405.29|14|-|30008840	chr14	30008837	30008853	-	attccttcagtgtggat	0.59	14-30008850-G-T	chr14	30008850	G	T			TRUE	6.58033e-05
GCA_000001405.29|14|-|30008840	chr14	30008837	30008853	-	attccttcagtgtggat	0.59	14-30008852-A-T	chr14	30008852	A	T			TRUE	6.57384e-06
GCA_000001405.29|14|-|30259653	chr14	30259650	30259666	-	agacatttagttagtct	-1.13	14-30259652-A-G	chr14	30259652	A	G			TRUE	1.97457e-05
GCA_000001405.29|14|-|30259653	chr14	30259650	30259666	-	agacatttagttagtct	-1.13	14-30259654-T-C	chr14	30259654	T	C	agacatttagttggtct	-1.13	FALSE	6.57644e-06
GCA_000001405.29|14|-|30259653	chr14	30259650	30259666	-	agacatttagttagtct	-1.13	14-30259666-T-C	chr14	30259666	T	C	ggacatttagttagtct	-0.92	FALSE	7.2397e-05
GCA_000001405.29|14|-|30381712	chr14	30381709	30381725	-	gcactttaagtaggtgt	-0.44	14-30381712-C-T	chr14	30381712	C	T			TRUE	6.57678e-06
GCA_000001405.29|14|-|30587898	chr14	30587896	30587910	-	cctcttgagtgtggg	0.16	14-30587896-C-T	chr14	30587896	C	T			TRUE	6.57255e-06
GCA_000001405.29|14|-|30587898	chr14	30587896	30587910	-	cctcttgagtgtggg	0.16	14-30587902-C-T	chr14	30587902	C	T			TRUE	1.97094e-05
GCA_000001405.29|14|-|30912828	chr14	30912825	30912841	-	cagcctttggtgggctg	-3.56	14-30912834-A-G	chr14	30912834	A	G	cagccttcggtgggctg	-3.56	FALSE	6.57255e-06
GCA_000001405.29|14|-|30912828	chr14	30912825	30912841	-	cagcctttggtgggctg	-3.56	14-30912841-G-C	chr14	30912841	G	C	agcctttggtgggct	-1.67	FALSE	3.29121e-05
GCA_000001405.29|14|-|31172596	chr14	31172592	31172610	-	tctttttttagtaggggga	1.83	14-31172599-A-G	chr14	31172599	A	G			TRUE	6.5703e-06
GCA_000001405.29|14|-|31172596	chr14	31172592	31172610	-	tctttttttagtaggggga	1.83	14-31172605-A-C	chr14	31172605	A	C			TRUE	6.56996e-06
GCA_000001405.29|14|-|31187652	chr14	31187649	31187665	-	tttccttcagtgagaaa	-0.17	14-31187653-T-C	chr14	31187653	T	C	tttccttcagtgggaaa	-0.17	FALSE	6.56892e-06
GCA_000001405.29|14|-|31202421	chr14	31202419	31202433	-	tctgtttagtcagga	1.18	14-31202420-C-T	chr14	31202420	C	T			TRUE	8.5359e-05
GCA_000001405.29|14|-|31202421	chr14	31202419	31202433	-	tctgtttagtcagga	1.18	14-31202427-A-G	chr14	31202427	A	G	tctgttcagtcagga	1.18	FALSE	1.31404e-05
GCA_000001405.29|14|-|31202421	chr14	31202419	31202433	-	tctgtttagtcagga	1.18	14-31202432-G-A	chr14	31202432	G	A	tttgtttagtcagga	3.89	TRUE	6.57177e-06
GCA_000001405.29|14|-|31374545	chr14	31374543	31374557	-	tgtcttaggtgagca	1.05	14-31374555-A-C	chr14	31374555	A	C			TRUE	0.000380817
GCA_000001405.29|14|+|31459350	chr14	31459338	31459352	+	agcattaagttggct	-0.13	14-31459346-G-T	chr14	31459346	G	T			TRUE	1.97101e-05
GCA_000001405.29|14|+|31459350	chr14	31459338	31459352	+	agcattaagttggct	-0.13	14-31459351-C-T	chr14	31459351	C	T	agcattaagttggtt	2.92	TRUE	6.57289e-06
GCA_000001405.29|14|+|31858499	chr14	31858483	31858505	+	tgcaggcattaggttagcttgtg	-4.34	14-31858484-G-A	chr14	31858484	G	A	tacaggcattaggttagcttgtg	-3.6	FALSE	6.57117e-06
GCA_000001405.29|14|-|31870520	chr14	31870514	31870536	-	gtcttgctttgggtatgcaaggt	-3.27	14-31870515-C-A	chr14	31870515	C	A	cttgctttgggtatgcaag	-2.41	FALSE	1.9741e-05
GCA_000001405.29|14|-|31870520	chr14	31870514	31870536	-	gtcttgctttgggtatgcaaggt	-3.27	14-31870516-C-T	chr14	31870516	C	T	ttgctttgggtatgcaa	-0.31	FALSE	6.57583e-06
GCA_000001405.29|14|-|31870520	chr14	31870514	31870536	-	gtcttgctttgggtatgcaaggt	-3.27	14-31870518-T-A	chr14	31870518	T	A			TRUE	6.5735e-06
GCA_000001405.29|14|-|31870520	chr14	31870514	31870536	-	gtcttgctttgggtatgcaaggt	-3.27	14-31870525-C-T	chr14	31870525	C	T	gtcttgctttgagtatgcaaggt	-3.27	FALSE	6.5786e-06
GCA_000001405.29|14|-|31870520	chr14	31870514	31870536	-	gtcttgctttgggtatgcaaggt	-3.27	14-31870530-G-A	chr14	31870530	G	A	gtcttgttttgggtatgcaaggt	-0.22	FALSE	0.00206345
GCA_000001405.29|14|-|31870520	chr14	31870514	31870536	-	gtcttgctttgggtatgcaaggt	-3.27	14-31870531-C-A	chr14	31870531	C	A			TRUE	1.31499e-05
GCA_000001405.29|14|+|31903890	chr14	31903878	31903892	+	atccttcagtgaggt	1.17	14-31903881-C-T	chr14	31903881	C	T			TRUE	1.31498e-05
GCA_000001405.29|14|+|31903890	chr14	31903878	31903892	+	atccttcagtgaggt	1.17	14-31903886-G-A	chr14	31903886	G	A			TRUE	6.57471e-06
GCA_000001405.29|14|+|31903890	chr14	31903878	31903892	+	atccttcagtgaggt	1.17	14-31903890-G-A	chr14	31903890	G	A			TRUE	6.57877e-06
GCA_000001405.29|14|+|31994727	chr14	31994715	31994729	+	ggccttcagtgtgct	-1.46	14-31994716-G-A	chr14	31994716	G	A			TRUE	6.57142e-06
GCA_000001405.29|14|+|31994727	chr14	31994715	31994729	+	ggccttcagtgtgct	-1.46	14-31994718-C-G	chr14	31994718	C	G			TRUE	6.57082e-06
GCA_000001405.29|14|+|31994727	chr14	31994715	31994729	+	ggccttcagtgtgct	-1.46	14-31994719-T-C	chr14	31994719	T	C			TRUE	6.56961e-06
GCA_000001405.29|14|+|31994727	chr14	31994715	31994729	+	ggccttcagtgtgct	-1.46	14-31994724-T-A	chr14	31994724	T	A			TRUE	3.28519e-05
GCA_000001405.29|14|-|32050056	chr14	32050054	32050068	-	ctcattaggttagag	0.65	14-32050056-C-G	chr14	32050056	C	G			TRUE	1.9714e-05
GCA_000001405.29|14|+|32169782	chr14	32169768	32169786	+	aatgcattaagtttgtgtt	0.66	14-32169770-T-A	chr14	32169770	T	A			TRUE	6.5741e-06
GCA_000001405.29|14|+|32169782	chr14	32169768	32169786	+	aatgcattaagtttgtgtt	0.66	14-32169770-T-C	chr14	32169770	T	C	aacgcattaagtttgtgtt	-0.5	FALSE	6.5741e-06
GCA_000001405.29|14|+|32169782	chr14	32169768	32169786	+	aatgcattaagtttgtgtt	0.66	14-32169773-A-G	chr14	32169773	A	G			TRUE	6.57186e-06
GCA_000001405.29|14|+|32169782	chr14	32169768	32169786	+	aatgcattaagtttgtgtt	0.66	14-32169776-A-G	chr14	32169776	A	G	aatgcattgagtttgtgtt	0.66	FALSE	6.57237e-06
GCA_000001405.29|14|+|32169782	chr14	32169768	32169786	+	aatgcattaagtttgtgtt	0.66	14-32169777-A-G	chr14	32169777	A	G	aatgcattaggtttgtgtt	0.66	FALSE	6.57091e-06
GCA_000001405.29|14|+|32169782	chr14	32169768	32169786	+	aatgcattaagtttgtgtt	0.66	14-32169782-G-C	chr14	32169782	G	C			TRUE	1.31461e-05
GCA_000001405.29|14|+|32410689	chr14	32410677	32410691	+	ttccttgagtgagaa	0.52	14-32410680-C-A	chr14	32410680	C	A			TRUE	1.31655e-05
GCA_000001405.29|14|+|32410689	chr14	32410677	32410691	+	ttccttgagtgagaa	0.52	14-32410685-G-A	chr14	32410685	G	A			TRUE	6.57419e-06
GCA_000001405.29|14|+|32410689	chr14	32410677	32410691	+	ttccttgagtgagaa	0.52	14-32410689-G-A	chr14	32410689	G	A			TRUE	1.31463e-05
GCA_000001405.29|14|+|32444745	chr14	32444732	32444748	+	aggtcttcagtgtgctt	1.04	14-32444734-G-A	chr14	32444734	G	A			TRUE	0.00833333
GCA_000001405.29|14|+|32444745	chr14	32444732	32444748	+	aggtcttcagtgtgctt	1.04	14-32444736-C-A	chr14	32444736	C	A			TRUE	0.0046729
GCA_000001405.29|14|+|32444745	chr14	32444732	32444748	+	aggtcttcagtgtgctt	1.04	14-32444736-C-T	chr14	32444736	C	T			TRUE	0.0046729
GCA_000001405.29|14|-|32688520	chr14	32688515	32688535	-	ttattctttgggtatggatag	1.51	14-32688525-C-A	chr14	32688525	C	A			TRUE	1.3166e-05
GCA_000001405.29|14|-|32688520	chr14	32688515	32688535	-	ttattctttgggtatggatag	1.51	14-32688525-C-T	chr14	32688525	C	T	ttattctttgagtatggatag	1.51	FALSE	6.58302e-06
GCA_000001405.29|14|-|32688520	chr14	32688515	32688535	-	ttattctttgggtatggatag	1.51	14-32688526-C-A	chr14	32688526	C	A	ttattcttttggtatggatag	1.51	FALSE	6.57696e-06
GCA_000001405.29|14|-|32688520	chr14	32688515	32688535	-	ttattctttgggtatggatag	1.51	14-32688531-A-C	chr14	32688531	A	C			TRUE	0.000341431
GCA_000001405.29|14|-|32688520	chr14	32688515	32688535	-	ttattctttgggtatggatag	1.51	14-32688532-A-G	chr14	32688532	A	G			TRUE	6.57117e-06
GCA_000001405.29|14|-|32688520	chr14	32688515	32688535	-	ttattctttgggtatggatag	1.51	14-32688533-T-A	chr14	32688533	T	A	ttctttgggtatgga	3.42	TRUE	6.57186e-06
GCA_000001405.29|14|+|32802759	chr14	32802746	32802762	+	gggttttaagtaagcct	0.72	14-32802747-G-C	chr14	32802747	G	C			TRUE	1.31508e-05
GCA_000001405.29|14|+|32802759	chr14	32802746	32802762	+	gggttttaagtaagcct	0.72	14-32802748-G-A	chr14	32802748	G	A			TRUE	1.31437e-05
GCA_000001405.29|14|+|32802759	chr14	32802746	32802762	+	gggttttaagtaagcct	0.72	14-32802749-T-C	chr14	32802749	T	C	gggctttaagtaagcct	-2.33	FALSE	6.578e-06
GCA_000001405.29|14|+|32802759	chr14	32802746	32802762	+	gggttttaagtaagcct	0.72	14-32802754-A-C	chr14	32802754	A	C			TRUE	6.56875e-06
GCA_000001405.29|14|+|33040490	chr14	33040478	33040492	+	tgcatttggttagca	0.08	14-33040479-G-C	chr14	33040479	G	C			TRUE	1.31465e-05
GCA_000001405.29|14|+|33040490	chr14	33040478	33040492	+	tgcatttggttagca	0.08	14-33040492-A-G	chr14	33040492	A	G	tgcatttggttagcg	1.01	FALSE	6.56935e-06
GCA_000001405.29|14|-|33596157	chr14	33596154	33596170	-	aggcctttggtgggtct	-1.87	14-33596161-C-T	chr14	33596161	C	T			TRUE	6.57065e-06
GCA_000001405.29|14|-|33835879	chr14	33835877	33835891	-	gcccttaagtgtggc	-2.5	14-33835882-A-C	chr14	33835882	A	C			TRUE	6.57065e-06
GCA_000001405.29|14|-|33922535	chr14	33922531	33922549	-	acggtttttagtatgctgt	0.69	14-33922533-A-G	chr14	33922533	A	G	acggtttttagtatgccgt	-1.42	FALSE	3.9412e-05
GCA_000001405.29|14|-|33922535	chr14	33922531	33922549	-	acggtttttagtatgctgt	0.69	14-33922535-C-A	chr14	33922535	C	A			TRUE	0.00084689
GCA_000001405.29|14|-|33922535	chr14	33922531	33922549	-	acggtttttagtatgctgt	0.69	14-33922537-T-C	chr14	33922537	T	C			TRUE	6.57151e-06
GCA_000001405.29|14|-|33922535	chr14	33922531	33922549	-	acggtttttagtatgctgt	0.69	14-33922548-G-A	chr14	33922548	G	A	atggtttttagtatgctgt	1.85	FALSE	4.6e-05
GCA_000001405.29|14|-|33922535	chr14	33922531	33922549	-	acggtttttagtatgctgt	0.69	14-33922549-T-A	chr14	33922549	T	A	cggtttttagtatgctg	2.47	TRUE	6.56642e-06
GCA_000001405.29|14|+|34030182	chr14	34030168	34030186	+	caaacatttggttagtttg	-0.3	14-34030169-A-G	chr14	34030169	A	G	cgaacatttggttagtttg	0.85	FALSE	6.57082e-06
GCA_000001405.29|14|+|34030182	chr14	34030168	34030186	+	caaacatttggttagtttg	-0.3	14-34030178-G-T	chr14	34030178	G	T			TRUE	6.57315e-06
GCA_000001405.29|14|+|34030182	chr14	34030168	34030186	+	caaacatttggttagtttg	-0.3	14-34030181-A-C	chr14	34030181	A	C	caaacatttggttcgtttg	-0.3	FALSE	0.0727189
GCA_000001405.29|14|+|34030182	chr14	34030168	34030186	+	caaacatttggttagtttg	-0.3	14-34030181-A-T	chr14	34030181	A	T	caaacatttggtttgtttg	-0.3	FALSE	6.57367e-06
GCA_000001405.29|14|-|34068815	chr14	34068809	34068831	-	caggctctttgagtaagggtttg	-2.43	14-34068814-C-G	chr14	34068814	C	G			TRUE	6.57298e-06
GCA_000001405.29|14|-|34068815	chr14	34068809	34068831	-	caggctctttgagtaagggtttg	-2.43	14-34068816-T-C	chr14	34068816	T	C	caggctctttgagtaggggtttg	-2.43	FALSE	6.56858e-06
GCA_000001405.29|14|-|34068815	chr14	34068809	34068831	-	caggctctttgagtaagggtttg	-2.43	14-34068819-C-T	chr14	34068819	C	T			TRUE	6.56918e-06
GCA_000001405.29|14|-|34113568	chr14	34113565	34113581	-	agaccttcagtgagttt	0.95	14-34113568-C-T	chr14	34113568	C	T			TRUE	1.31553e-05
GCA_000001405.29|14|-|34113568	chr14	34113565	34113581	-	agaccttcagtgagttt	0.95	14-34113570-C-T	chr14	34113570	C	T			TRUE	6.57601e-06
GCA_000001405.29|14|-|34113568	chr14	34113565	34113581	-	agaccttcagtgagttt	0.95	14-34113573-T-C	chr14	34113573	T	C	agaccttcggtgagttt	0.95	FALSE	0.807629
GCA_000001405.29|14|-|34113568	chr14	34113565	34113581	-	agaccttcagtgagttt	0.95	14-34113574-G-A	chr14	34113574	G	A	agacctttagtgagttt	0.95	FALSE	0.00356932
GCA_000001405.29|14|-|34113568	chr14	34113565	34113581	-	agaccttcagtgagttt	0.95	14-34113577-G-A	chr14	34113577	G	A			TRUE	4.60302e-05
GCA_000001405.29|14|-|34113568	chr14	34113565	34113581	-	agaccttcagtgagttt	0.95	14-34113578-G-T	chr14	34113578	G	T			TRUE	1.3151e-05
GCA_000001405.29|14|-|34293486	chr14	34293484	34293498	-	tcctttaggtagggg	1.18	14-34293484-C-A	chr14	34293484	C	A			TRUE	6.57315e-06
GCA_000001405.29|14|-|34293486	chr14	34293484	34293498	-	tcctttaggtagggg	1.18	14-34293484-C-T	chr14	34293484	C	T	tcctttaggtaggga	0.34	FALSE	0.000348107
GCA_000001405.29|14|-|34293486	chr14	34293484	34293498	-	tcctttaggtagggg	1.18	14-34293485-C-A	chr14	34293485	C	A			TRUE	1.31484e-05
GCA_000001405.29|14|-|34293486	chr14	34293484	34293498	-	tcctttaggtagggg	1.18	14-34293497-G-A	chr14	34293497	G	A	ttctttaggtagggg	3.18	TRUE	6.57333e-06
GCA_000001405.29|14|-|34321162	chr14	34321159	34321175	-	tctccttgagtgtggga	-1.84	14-34321162-C-T	chr14	34321162	C	T			TRUE	6.5653e-06
GCA_000001405.29|14|-|34321162	chr14	34321159	34321175	-	tctccttgagtgtggga	-1.84	14-34321165-A-C	chr14	34321165	A	C			TRUE	6.57367e-06
GCA_000001405.29|14|-|34321162	chr14	34321159	34321175	-	tctccttgagtgtggga	-1.84	14-34321172-G-A	chr14	34321172	G	A	tcttcttgagtgtggga	0.16	FALSE	6.57151e-06
GCA_000001405.29|14|-|34535998	chr14	34535994	34536012	-	agcactttcagtaggtgct	-3.5	14-34535995-G-A	chr14	34535995	G	A	agcactttcagtaggtgtt	-0.45	FALSE	6.57419e-06
GCA_000001405.29|14|-|34535998	chr14	34535994	34536012	-	agcactttcagtaggtgct	-3.5	14-34536001-A-C	chr14	34536001	A	C			TRUE	6.57142e-06
GCA_000001405.29|14|-|34535998	chr14	34535994	34536012	-	agcactttcagtaggtgct	-3.5	14-34536001-A-G	chr14	34536001	A	G			TRUE	6.57142e-06
GCA_000001405.29|14|+|34931567	chr14	34931555	34931569	+	agtcttcagtgtgct	0.84	14-34931564-T-G	chr14	34931564	T	G			TRUE	6.57039e-06
GCA_000001405.29|14|+|34931567	chr14	34931555	34931569	+	agtcttcagtgtgct	0.84	14-34931565-G-A	chr14	34931565	G	A			TRUE	6.57203e-06
GCA_000001405.29|14|+|34931567	chr14	34931555	34931569	+	agtcttcagtgtgct	0.84	14-34931569-T-G	chr14	34931569	T	G			TRUE	1.31372e-05
GCA_000001405.29|14|+|34965098	chr14	34965086	34965100	+	agcatttagtttgct	-0.13	14-34965086-A-T	chr14	34965086	A	T			TRUE	6.56918e-06
GCA_000001405.29|14|+|34965098	chr14	34965086	34965100	+	agcatttagtttgct	-0.13	14-34965096-T-C	chr14	34965096	T	C			TRUE	6.56582e-06
GCA_000001405.29|14|-|35053198	chr14	35053195	35053211	-	aaacttttggtaggttt	1.89	14-35053204-A-G	chr14	35053204	A	G	aaactttcggtaggttt	1.89	FALSE	0.000239441
GCA_000001405.29|14|+|35174463	chr14	35174451	35174465	+	tccattaagttgggg	0.88	14-35174455-T-G	chr14	35174455	T	G			TRUE	2.62822e-05
GCA_000001405.29|14|+|35174463	chr14	35174451	35174465	+	tccattaagttgggg	0.88	14-35174465-G-A	chr14	35174465	G	A	tccattaagttggga	0.04	FALSE	6.58337e-06
GCA_000001405.29|14|+|35350320	chr14	35350308	35350322	+	atccttgggtgcggt	1.17	14-35350319-C-T	chr14	35350319	C	T	atccttgggtgtggt	1.17	FALSE	3.93954e-05
GCA_000001405.29|14|+|35350320	chr14	35350308	35350322	+	atccttgggtgcggt	1.17	14-35350320-G-A	chr14	35350320	G	A			TRUE	1.31301e-05
GCA_000001405.29|14|+|35350320	chr14	35350308	35350322	+	atccttgggtgcggt	1.17	14-35350321-G-T	chr14	35350321	G	T			TRUE	0.0168072
GCA_000001405.29|14|-|35479454	chr14	35479452	35479466	-	actcttcagtggggt	1.09	14-35479453-C-T	chr14	35479453	C	T			TRUE	6.57436e-06
GCA_000001405.29|14|-|35479454	chr14	35479452	35479466	-	actcttcagtggggt	1.09	14-35479458-C-A	chr14	35479458	C	A			TRUE	6.57065e-06
GCA_000001405.29|14|-|35479454	chr14	35479452	35479466	-	actcttcagtggggt	1.09	14-35479459-T-G	chr14	35479459	T	G			TRUE	6.57212e-06
GCA_000001405.29|14|+|35682079	chr14	35682066	35682082	+	ggacatttggtttgttt	1.79	14-35682072-T-G	chr14	35682072	T	G			TRUE	6.57186e-06
GCA_000001405.29|14|+|35848441	chr14	35848429	35848443	+	ggccttaagtgagcc	-2.5	14-35848441-G-T	chr14	35848441	G	T			TRUE	6.58276e-06
GCA_000001405.29|14|+|35848441	chr14	35848429	35848443	+	ggccttaagtgagcc	-2.5	14-35848443-C-A	chr14	35848443	C	A			TRUE	6.58337e-06
GCA_000001405.29|14|-|36055173	chr14	36055171	36055185	-	gtccttcagtgaggc	0.01	14-36055171-G-A	chr14	36055171	G	A	gtccttcagtgaggt	2.35	TRUE	6.57341e-06
GCA_000001405.29|14|-|36055173	chr14	36055171	36055185	-	gtccttcagtgaggc	0.01	14-36055172-C-T	chr14	36055172	C	T	gtccttcagtgagac	-0.79	FALSE	6.57246e-06
GCA_000001405.29|14|-|36055173	chr14	36055171	36055185	-	gtccttcagtgaggc	0.01	14-36055178-T-G	chr14	36055178	T	G			TRUE	6.57117e-06
GCA_000001405.29|14|-|36055173	chr14	36055171	36055185	-	gtccttcagtgaggc	0.01	14-36055184-A-T	chr14	36055184	A	T			TRUE	1.31422e-05
GCA_000001405.29|14|-|36138159	chr14	36138155	36138173	-	tggatattcagtttgtcta	1.87	14-36138165-G-A	chr14	36138165	G	A	tggatatttagtttgtcta	1.87	FALSE	9.59582e-06
GCA_000001405.29|14|-|36138159	chr14	36138155	36138173	-	tggatattcagtttgtcta	1.87	14-36138167-A-G	chr14	36138167	A	G			TRUE	1.02026e-05
GCA_000001405.29|14|-|36138159	chr14	36138155	36138173	-	tggatattcagtttgtcta	1.87	14-36138169-A-G	chr14	36138169	A	G	tggacattcagtttgtcta	-0.92	FALSE	1.14028e-05
GCA_000001405.29|14|-|36221430	chr14	36221428	36221442	-	tgcgttgagtctgtg	1.26	14-36221429-A-T	chr14	36221429	A	T			TRUE	6.56435e-06
GCA_000001405.29|14|-|36221430	chr14	36221428	36221442	-	tgcgttgagtctgtg	1.26	14-36221435-T-C	chr14	36221435	T	C	tgcgttgggtctgtg	1.26	FALSE	3.28528e-05
GCA_000001405.29|14|-|36221430	chr14	36221428	36221442	-	tgcgttgagtctgtg	1.26	14-36221439-C-T	chr14	36221439	C	T			TRUE	0.000131428
GCA_000001405.29|14|-|36221430	chr14	36221428	36221442	-	tgcgttgagtctgtg	1.26	14-36221440-G-A	chr14	36221440	G	A	tgtgttgagtctgtg	4.67	TRUE	6.56728e-05
GCA_000001405.29|14|-|36228867	chr14	36228865	36228879	-	ctccttcagtgtgag	-0.89	14-36228867-C-G	chr14	36228867	C	G			TRUE	6.57384e-06
GCA_000001405.29|14|-|36228867	chr14	36228865	36228879	-	ctccttcagtgtgag	-0.89	14-36228868-A-C	chr14	36228868	A	C	ctccttcagtgggag	-0.89	FALSE	6.57194e-06
GCA_000001405.29|14|-|36228867	chr14	36228865	36228879	-	ctccttcagtgtgag	-0.89	14-36228873-G-A	chr14	36228873	G	A	ctcctttagtgtgag	-0.89	FALSE	6.57445e-06
GCA_000001405.29|14|-|36228867	chr14	36228865	36228879	-	ctccttcagtgtgag	-0.89	14-36228874-A-C	chr14	36228874	A	C			TRUE	6.57333e-06
GCA_000001405.29|14|-|36228867	chr14	36228865	36228879	-	ctccttcagtgtgag	-0.89	14-36228875-A-T	chr14	36228875	A	T			TRUE	4.60127e-05
GCA_000001405.29|14|-|36228867	chr14	36228865	36228879	-	ctccttcagtgtgag	-0.89	14-36228877-G-A	chr14	36228877	G	A	cttcttcagtgtgag	2.19	TRUE	6.57549e-06
GCA_000001405.29|14|-|36228867	chr14	36228865	36228879	-	ctccttcagtgtgag	-0.89	14-36228877-G-C	chr14	36228877	G	C			TRUE	0.000939566
GCA_000001405.29|14|-|36228867	chr14	36228865	36228879	-	ctccttcagtgtgag	-0.89	14-36228879-G-A	chr14	36228879	G	A	ttccttcagtgtgag	1.2	FALSE	6.57471e-06
GCA_000001405.29|14|+|36397067	chr14	36397052	36397072	+	atttgtgttaagtctgcaaat	-1.01	14-36397058-G-A	chr14	36397058	G	A			TRUE	6.57056e-06
GCA_000001405.29|14|+|36397067	chr14	36397052	36397072	+	atttgtgttaagtctgcaaat	-1.01	14-36397061-A-G	chr14	36397061	A	G	atttgtgttgagtctgcaaat	-1.01	FALSE	6.57065e-06
GCA_000001405.29|14|+|36397067	chr14	36397052	36397072	+	atttgtgttaagtctgcaaat	-1.01	14-36397068-C-T	chr14	36397068	C	T	atttgtgttaagtctgtaaat	3	TRUE	1.31409e-05
GCA_000001405.29|14|-|36406514	chr14	36406511	36406527	-	tcatgttcagtcagtgg	1.14	14-36406513-A-G	chr14	36406513	A	G			TRUE	1.97226e-05
GCA_000001405.29|14|-|36406514	chr14	36406511	36406527	-	tcatgttcagtcagtgg	1.14	14-36406515-T-C	chr14	36406515	T	C	tcatgttcagtcggtgg	1.14	FALSE	6.56901e-06
GCA_000001405.29|14|-|36406514	chr14	36406511	36406527	-	tcatgttcagtcagtgg	1.14	14-36406523-C-A	chr14	36406523	C	A			TRUE	0.229142
GCA_000001405.29|14|-|36406514	chr14	36406511	36406527	-	tcatgttcagtcagtgg	1.14	14-36406525-T-C	chr14	36406525	T	C	tcgtgttcagtcagtgg	3.25	TRUE	5.91374e-05
GCA_000001405.29|14|+|36607475	chr14	36607463	36607477	+	tctctttagtgtgga	0.87	14-36607464-C-G	chr14	36607464	C	G			TRUE	6.5716e-06
GCA_000001405.29|14|+|36808662	chr14	36808648	36808666	+	gtggctttgggtaagttat	1.64	14-36808648-G-A	chr14	36808648	G	A	atggctttgggtaagttat	1.53	FALSE	4.59903e-05
GCA_000001405.29|14|+|36808662	chr14	36808648	36808666	+	gtggctttgggtaagttat	1.64	14-36808650-G-A	chr14	36808650	G	A	gtagctttgggtaagttat	1.43	FALSE	6.57428e-06
GCA_000001405.29|14|+|36808662	chr14	36808648	36808666	+	gtggctttgggtaagttat	1.64	14-36808658-G-A	chr14	36808658	G	A			TRUE	2.62992e-05
GCA_000001405.29|14|+|36808662	chr14	36808648	36808666	+	gtggctttgggtaagttat	1.64	14-36808666-T-C	chr14	36808666	T	C	gtggctttgggtaagttac	0.52	FALSE	6.57047e-06
GCA_000001405.29|14|-|36925679	chr14	36925672	36925696	-	ttttgtatttttagtaggtacgagg	1.42	14-36925673-C-T	chr14	36925673	C	T	ttttgtatttttagtaggtacgaag	1.44	FALSE	3.28805e-05
GCA_000001405.29|14|-|36925679	chr14	36925672	36925696	-	ttttgtatttttagtaggtacgagg	1.42	14-36925675-C-T	chr14	36925675	C	T	ttttgtatttttagtaggtacaagg	0.27	FALSE	4.60611e-05
GCA_000001405.29|14|-|36925679	chr14	36925672	36925696	-	ttttgtatttttagtaggtacgagg	1.42	14-36925686-A-C	chr14	36925686	A	C			TRUE	6.57436e-06
GCA_000001405.29|14|-|36925679	chr14	36925672	36925696	-	ttttgtatttttagtaggtacgagg	1.42	14-36925689-A-C	chr14	36925689	A	C			TRUE	0.00118253
GCA_000001405.29|14|-|36925679	chr14	36925672	36925696	-	ttttgtatttttagtaggtacgagg	1.42	14-36925689-A-G	chr14	36925689	A	G	ttttgtacttttagtaggtacgagg	-1.57	FALSE	6.57471e-06
GCA_000001405.29|14|-|36925679	chr14	36925672	36925696	-	ttttgtatttttagtaggtacgagg	1.42	14-36925689-A-T	chr14	36925689	A	T			TRUE	6.57471e-06
GCA_000001405.29|14|-|37031812	chr14	37031810	37031824	-	gaccttgggtgagtc	-0.79	14-37031811-A-T	chr14	37031811	A	T			TRUE	1.31399e-05
GCA_000001405.29|14|-|37031812	chr14	37031810	37031824	-	gaccttgggtgagtc	-0.79	14-37031816-C-T	chr14	37031816	C	T			TRUE	6.56927e-06
GCA_000001405.29|14|+|37219909	chr14	37219895	37219913	+	tacttatttagtttgagta	1.38	14-37219896-A-G	chr14	37219896	A	G	tgcttatttagtttgagta	2.25	TRUE	1.31346e-05
GCA_000001405.29|14|+|37219909	chr14	37219895	37219913	+	tacttatttagtttgagta	1.38	14-37219901-T-C	chr14	37219901	T	C			TRUE	6.67539e-06
GCA_000001405.29|14|+|37219909	chr14	37219895	37219913	+	tacttatttagtttgagta	1.38	14-37219905-G-T	chr14	37219905	G	T			TRUE	6.68065e-06
GCA_000001405.29|14|+|37219909	chr14	37219895	37219913	+	tacttatttagtttgagta	1.38	14-37219913-A-G	chr14	37219913	A	G	tacttatttagtttgagtg	2.29	TRUE	6.57367e-06
GCA_000001405.29|14|+|37443969	chr14	37443954	37443974	+	tcagttgttcagtctgactga	-3.17	14-37443960-G-A	chr14	37443960	G	A			TRUE	3.28779e-05
GCA_000001405.29|14|+|37443969	chr14	37443954	37443974	+	tcagttgttcagtctgactga	-3.17	14-37443960-G-T	chr14	37443960	G	T			TRUE	6.57557e-06
GCA_000001405.29|14|+|37443969	chr14	37443954	37443974	+	tcagttgttcagtctgactga	-3.17	14-37443967-C-T	chr14	37443967	C	T			TRUE	6.57765e-06
GCA_000001405.29|14|+|37443969	chr14	37443954	37443974	+	tcagttgttcagtctgactga	-3.17	14-37443968-T-A	chr14	37443968	T	A	tcagttgttcagtcagactga	-3.17	FALSE	6.57315e-06
GCA_000001405.29|14|+|37443969	chr14	37443954	37443974	+	tcagttgttcagtctgactga	-3.17	14-37443969-G-A	chr14	37443969	G	A			TRUE	1.31522e-05
GCA_000001405.29|14|+|37443969	chr14	37443954	37443974	+	tcagttgttcagtctgactga	-3.17	14-37443969-G-C	chr14	37443969	G	C			TRUE	6.57609e-06
GCA_000001405.29|14|+|37713286	chr14	37713273	37713289	+	ttgcatttggttggtgg	1.52	14-37713274-T-A	chr14	37713274	T	A			TRUE	6.56987e-06
GCA_000001405.29|14|+|37713286	chr14	37713273	37713289	+	ttgcatttggttggtgg	1.52	14-37713285-G-A	chr14	37713285	G	A	ttgcatttggttagtgg	1.52	FALSE	0.996082
GCA_000001405.29|14|+|37720615	chr14	37720602	37720618	+	taaccttcagtgggtta	-0.17	14-37720616-T-C	chr14	37720616	T	C			TRUE	1.34787e-05
GCA_000001405.29|14|+|38291177	chr14	38291161	38291183	+	cattggcattaagttagtcagtg	-2.9	14-38291174-T-G	chr14	38291174	T	G			TRUE	1.31567e-05
GCA_000001405.29|14|+|38338501	chr14	38338487	38338505	+	atatcctttggtgagatgt	-0.66	14-38338489-A-G	chr14	38338489	A	G	atgtcctttggtgagatgt	-1.25	FALSE	0.00015103
GCA_000001405.29|14|+|38338501	chr14	38338487	38338505	+	atatcctttggtgagatgt	-0.66	14-38338491-C-T	chr14	38338491	C	T	atattctttggtgagatgt	2.42	TRUE	0.00252947
GCA_000001405.29|14|+|38338501	chr14	38338487	38338505	+	atatcctttggtgagatgt	-0.66	14-38338495-T-C	chr14	38338495	T	C	atatccttcggtgagatgt	-0.66	FALSE	6.56944e-06
GCA_000001405.29|14|+|38338501	chr14	38338487	38338505	+	atatcctttggtgagatgt	-0.66	14-38338500-A-G	chr14	38338500	A	G	atatcctttggtgggatgt	-0.66	FALSE	1.31475e-05
GCA_000001405.29|14|-|38364983	chr14	38364979	38364997	-	agatctttgagtatgattt	1.58	14-38364981-A-G	chr14	38364981	A	G			TRUE	1.31432e-05
GCA_000001405.29|14|-|38364983	chr14	38364979	38364997	-	agatctttgagtatgattt	1.58	14-38364989-C-A	chr14	38364989	C	A	agatcttttagtatgattt	1.58	FALSE	6.57505e-06
GCA_000001405.29|14|-|38364983	chr14	38364979	38364997	-	agatctttgagtatgattt	1.58	14-38364990-A-G	chr14	38364990	A	G			TRUE	1.31442e-05
GCA_000001405.29|14|-|38364983	chr14	38364979	38364997	-	agatctttgagtatgattt	1.58	14-38364993-G-T	chr14	38364993	G	T			TRUE	1.97259e-05
GCA_000001405.29|14|-|38364983	chr14	38364979	38364997	-	agatctttgagtatgattt	1.58	14-38364995-T-C	chr14	38364995	T	C	aggtctttgagtatgattt	1.45	FALSE	6.57376e-06
GCA_000001405.29|14|+|38434077	chr14	38434055	38434089	+	ttttatcattaatttttggtatgttaatggtagaa	-3.03	14-38434057-T-G	chr14	38434057	T	G	tatcattaatttttggtatgttaatggta	-1.86	FALSE	1.97122e-05
GCA_000001405.29|14|+|38434077	chr14	38434055	38434089	+	ttttatcattaatttttggtatgttaatggtagaa	-3.03	14-38434060-T-C	chr14	38434060	T	C	ttttaccattaatttttggtatgttaatggtagaa	-5.48	FALSE	3.28511e-05
GCA_000001405.29|14|+|38434077	chr14	38434055	38434089	+	ttttatcattaatttttggtatgttaatggtagaa	-3.03	14-38434061-C-T	chr14	38434061	C	T	ttttattattaatttttggtatgttaatggtagaa	-0.69	FALSE	0.000447192
GCA_000001405.29|14|+|38434077	chr14	38434055	38434089	+	ttttatcattaatttttggtatgttaatggtagaa	-3.03	14-38434062-A-G	chr14	38434062	A	G	ttttatcgttaatttttggtatgttaatggtagaa	-1.99	FALSE	1.31399e-05
GCA_000001405.29|14|+|38434077	chr14	38434055	38434089	+	ttttatcattaatttttggtatgttaatggtagaa	-3.03	14-38434066-A-G	chr14	38434066	A	G	ttttatcattagtttttggtatgttaatggtagaa	-1.17	FALSE	6.56564e-06
GCA_000001405.29|14|+|38434077	chr14	38434055	38434089	+	ttttatcattaatttttggtatgttaatggtagaa	-3.03	14-38434070-T-C	chr14	38434070	T	C			TRUE	5.2561e-05
GCA_000001405.29|14|+|38434077	chr14	38434055	38434089	+	ttttatcattaatttttggtatgttaatggtagaa	-3.03	14-38434072-G-C	chr14	38434072	G	C			TRUE	6.59057e-06
GCA_000001405.29|14|+|38434077	chr14	38434055	38434089	+	ttttatcattaatttttggtatgttaatggtagaa	-3.03	14-38434073-G-A	chr14	38434073	G	A			TRUE	1.31705e-05
GCA_000001405.29|14|+|38434077	chr14	38434055	38434089	+	ttttatcattaatttttggtatgttaatggtagaa	-3.03	14-38434076-T-C	chr14	38434076	T	C	ttttatcattaatttttggtacgttaatggtagaa	-3.03	FALSE	6.57091e-06
GCA_000001405.29|14|+|38434077	chr14	38434055	38434089	+	ttttatcattaatttttggtatgttaatggtagaa	-3.03	14-38434083-G-T	chr14	38434083	G	T	attaatttttggtatgttaat	2.98	TRUE	1.97727e-05
GCA_000001405.29|14|+|38434077	chr14	38434055	38434089	+	ttttatcattaatttttggtatgttaatggtagaa	-3.03	14-38434085-T-A	chr14	38434085	T	A	tcattaatttttggtatgttaatgg	-0.07	FALSE	1.31349e-05
GCA_000001405.29|14|-|38694437	chr14	38694435	38694449	-	ggccttaagtgtgtc	0.01	14-38694435-G-T	chr14	38694435	G	T			TRUE	1.31532e-05
GCA_000001405.29|14|-|38694437	chr14	38694435	38694449	-	ggccttaagtgtgtc	0.01	14-38694439-C-A	chr14	38694439	C	A			TRUE	6.57488e-06
GCA_000001405.29|14|-|38694437	chr14	38694435	38694449	-	ggccttaagtgtgtc	0.01	14-38694445-A-G	chr14	38694445	A	G			TRUE	0.166888
GCA_000001405.29|14|+|38695244	chr14	38695232	38695246	+	ggccttgggtgagtc	0.01	14-38695233-G-A	chr14	38695233	G	A	gaccttgggtgagtc	-0.79	FALSE	1.31441e-05
GCA_000001405.29|14|+|38695244	chr14	38695232	38695246	+	ggccttgggtgagtc	0.01	14-38695237-T-C	chr14	38695237	T	C			TRUE	3.28684e-05
GCA_000001405.29|14|+|38695244	chr14	38695232	38695246	+	ggccttgggtgagtc	0.01	14-38695245-T-C	chr14	38695245	T	C	ggccttgggtgagcc	-2.5	FALSE	6.57774e-06
GCA_000001405.29|14|-|38743950	chr14	38743947	38743963	-	ctttgtttggtcagaag	1.81	14-38743947-C-A	chr14	38743947	C	A	tttgtttggtcagaa	3.91	TRUE	6.57194e-06
GCA_000001405.29|14|-|38743950	chr14	38743947	38743963	-	ctttgtttggtcagaag	1.81	14-38743958-A-T	chr14	38743958	A	T			TRUE	6.5716e-06
GCA_000001405.29|14|-|38743950	chr14	38743947	38743963	-	ctttgtttggtcagaag	1.81	14-38743959-C-G	chr14	38743959	C	G			TRUE	6.57255e-06
GCA_000001405.29|14|-|38743950	chr14	38743947	38743963	-	ctttgtttggtcagaag	1.81	14-38743961-A-G	chr14	38743961	A	G			TRUE	6.5799e-06
GCA_000001405.29|14|-|38743950	chr14	38743947	38743963	-	ctttgtttggtcagaag	1.81	14-38743963-G-A	chr14	38743963	G	A	ttttgtttggtcagaag	3.9	TRUE	6.5735e-06
GCA_000001405.29|14|-|38880445	chr14	38880443	38880457	-	gccctttggtgaggt	-1.32	14-38880444-C-T	chr14	38880444	C	T			TRUE	6.57237e-06
GCA_000001405.29|14|-|38880445	chr14	38880443	38880457	-	gccctttggtgaggt	-1.32	14-38880453-A-C	chr14	38880453	A	C			TRUE	6.57281e-06
GCA_000001405.29|14|-|38880445	chr14	38880443	38880457	-	gccctttggtgaggt	-1.32	14-38880454-G-A	chr14	38880454	G	A			TRUE	1.31472e-05
GCA_000001405.29|14|-|38880445	chr14	38880443	38880457	-	gccctttggtgaggt	-1.32	14-38880456-G-A	chr14	38880456	G	A	gtcctttggtgaggt	2.35	TRUE	0.0198642
GCA_000001405.29|14|-|38911335	chr14	38911332	38911348	-	tatcatttagtttgatg	1.76	14-38911333-A-C	chr14	38911333	A	C			TRUE	6.57324e-06
GCA_000001405.29|14|-|38911335	chr14	38911332	38911348	-	tatcatttagtttgatg	1.76	14-38911341-A-C	chr14	38911341	A	C	tatcattgagtttgatg	1.76	FALSE	1.97246e-05
GCA_000001405.29|14|+|39000205	chr14	39000193	39000207	+	cccatttagttgggg	-0.67	14-39000202-T-C	chr14	39000202	T	C			TRUE	3.94187e-05
GCA_000001405.29|14|+|39000205	chr14	39000193	39000207	+	cccatttagttgggg	-0.67	14-39000202-T-G	chr14	39000202	T	G			TRUE	6.56978e-06
GCA_000001405.29|14|+|39000205	chr14	39000193	39000207	+	cccatttagttgggg	-0.67	14-39000206-G-A	chr14	39000206	G	A			TRUE	1.3148e-05
GCA_000001405.29|14|+|39000205	chr14	39000193	39000207	+	cccatttagttgggg	-0.67	14-39000207-G-A	chr14	39000207	G	A			TRUE	6.57168e-06
GCA_000001405.29|14|+|39104033	chr14	39104020	39104036	+	cttccttcagtgagggg	-0.55	14-39104021-T-C	chr14	39104021	T	C	cctccttcagtgagggg	-2.55	FALSE	6.57177e-06
GCA_000001405.29|14|+|39104033	chr14	39104020	39104036	+	cttccttcagtgagggg	-0.55	14-39104026-T-C	chr14	39104026	T	C			TRUE	1.31389e-05
GCA_000001405.29|14|+|39104033	chr14	39104020	39104036	+	cttccttcagtgagggg	-0.55	14-39104028-A-G	chr14	39104028	A	G	cttccttcggtgagggg	-0.55	FALSE	0.282094
GCA_000001405.29|14|+|39104033	chr14	39104020	39104036	+	cttccttcagtgagggg	-0.55	14-39104028-A-T	chr14	39104028	A	T			TRUE	6.5773e-06
GCA_000001405.29|14|+|39104033	chr14	39104020	39104036	+	cttccttcagtgagggg	-0.55	14-39104029-G-C	chr14	39104029	G	C			TRUE	6.57419e-06
GCA_000001405.29|14|+|39104033	chr14	39104020	39104036	+	cttccttcagtgagggg	-0.55	14-39104034-G-A	chr14	39104034	G	A	cttccttcagtgagagg	-0.69	FALSE	1.31442e-05
GCA_000001405.29|14|+|39188782	chr14	39188770	39188784	+	tccattcagttgggg	0.88	14-39188771-C-G	chr14	39188771	C	G			TRUE	6.57575e-06
GCA_000001405.29|14|+|39188782	chr14	39188770	39188784	+	tccattcagttgggg	0.88	14-39188779-T-A	chr14	39188779	T	A			TRUE	0.000138016
GCA_000001405.29|14|-|39202506	chr14	39202504	39202518	-	ggcattcagtttgtc	1.55	14-39202515-T-C	chr14	39202515	T	C			TRUE	6.57082e-06
GCA_000001405.29|14|-|39202506	chr14	39202504	39202518	-	ggcattcagtttgtc	1.55	14-39202517-C-A	chr14	39202517	C	A			TRUE	6.5716e-06
GCA_000001405.29|14|+|39245958	chr14	39245943	39245963	+	acatgtgttcagtcagtgtgt	0.12	14-39245943-A-C	chr14	39245943	A	C	catgtgttcagtcagtgtg	1.9	FALSE	6.57575e-06
GCA_000001405.29|14|+|39245958	chr14	39245943	39245963	+	acatgtgttcagtcagtgtgt	0.12	14-39245943-A-G	chr14	39245943	A	G	gcatgtgttcagtcagtgtgt	0.08	FALSE	6.57575e-06
GCA_000001405.29|14|+|39245958	chr14	39245943	39245963	+	acatgtgttcagtcagtgtgt	0.12	14-39245957-A-G	chr14	39245957	A	G	acatgtgttcagtcggtgtgt	0.12	FALSE	1.31327e-05
GCA_000001405.29|14|+|39245958	chr14	39245943	39245963	+	acatgtgttcagtcagtgtgt	0.12	14-39245959-T-C	chr14	39245959	T	C	acatgtgttcagtcagcgtgt	-2.26	FALSE	0.005721
GCA_000001405.29|14|+|39245958	chr14	39245943	39245963	+	acatgtgttcagtcagtgtgt	0.12	14-39245960-G-C	chr14	39245960	G	C			TRUE	6.57272e-06
GCA_000001405.29|14|+|39273269	chr14	39273256	39273272	+	catctttaagtatgatg	0.17	14-39273256-C-A	chr14	39273256	C	A	atctttaagtatgat	2.06	TRUE	1.5002e-05
GCA_000001405.29|14|+|39273269	chr14	39273256	39273272	+	catctttaagtatgatg	0.17	14-39273256-C-G	chr14	39273256	C	G	atctttaagtatgat	2.06	TRUE	7.50401e-06
GCA_000001405.29|14|+|39273269	chr14	39273256	39273272	+	catctttaagtatgatg	0.17	14-39273257-A-G	chr14	39273257	A	G	cgtctttaagtatgatg	1.21	FALSE	2.48649e-05
GCA_000001405.29|14|+|39273269	chr14	39273256	39273272	+	catctttaagtatgatg	0.17	14-39273267-A-T	chr14	39273267	A	T			TRUE	5.07622e-05
GCA_000001405.29|14|+|39273269	chr14	39273256	39273272	+	catctttaagtatgatg	0.17	14-39273268-T-C	chr14	39273268	T	C	catctttaagtacgatg	0.17	FALSE	5.31046e-05
GCA_000001405.29|14|+|39273269	chr14	39273256	39273272	+	catctttaagtatgatg	0.17	14-39273270-A-G	chr14	39273270	A	G	catctttaagtatggtg	1.12	FALSE	4.32551e-05
GCA_000001405.29|14|+|39282184	chr14	39282172	39282186	+	tctcttcagtgagga	0.87	14-39282175-C-G	chr14	39282175	C	G			TRUE	3.28645e-05
GCA_000001405.29|14|+|39282184	chr14	39282172	39282186	+	tctcttcagtgagga	0.87	14-39282175-C-T	chr14	39282175	C	T			TRUE	6.57289e-06
GCA_000001405.29|14|+|39282184	chr14	39282172	39282186	+	tctcttcagtgagga	0.87	14-39282179-A-G	chr14	39282179	A	G	tctcttcggtgagga	0.87	FALSE	6.57168e-06
GCA_000001405.29|14|+|39282184	chr14	39282172	39282186	+	tctcttcagtgagga	0.87	14-39282180-G-A	chr14	39282180	G	A			TRUE	1.31437e-05
GCA_000001405.29|14|+|39282184	chr14	39282172	39282186	+	tctcttcagtgagga	0.87	14-39282182-G-C	chr14	39282182	G	C			TRUE	6.57203e-06
GCA_000001405.29|14|+|39282184	chr14	39282172	39282186	+	tctcttcagtgagga	0.87	14-39282184-G-A	chr14	39282184	G	A			TRUE	6.57644e-06
GCA_000001405.29|14|+|39345389	chr14	39345376	39345392	+	ttccatttggtttggaa	-0.65	14-39345377-T-C	chr14	39345377	T	C			TRUE	1.31451e-05
GCA_000001405.29|14|+|39345389	chr14	39345376	39345392	+	ttccatttggtttggaa	-0.65	14-39345378-C-T	chr14	39345378	C	T	tttcatttggtttggaa	2.43	TRUE	1.97112e-05
GCA_000001405.29|14|+|39345389	chr14	39345376	39345392	+	ttccatttggtttggaa	-0.65	14-39345382-T-C	chr14	39345382	T	C			TRUE	2.62712e-05
GCA_000001405.29|14|+|39345389	chr14	39345376	39345392	+	ttccatttggtttggaa	-0.65	14-39345383-T-C	chr14	39345383	T	C	ttccattcggtttggaa	-0.65	FALSE	6.56978e-06
GCA_000001405.29|14|+|39345389	chr14	39345376	39345392	+	ttccatttggtttggaa	-0.65	14-39345390-G-A	chr14	39345390	G	A			TRUE	6.57626e-06
GCA_000001405.29|14|+|39568396	chr14	39568384	39568398	+	ggcatttagtttgtc	1.55	14-39568385-G-T	chr14	39568385	G	T			TRUE	6.57333e-06
GCA_000001405.29|14|+|39568396	chr14	39568384	39568398	+	ggcatttagtttgtc	1.55	14-39568386-C-G	chr14	39568386	C	G			TRUE	6.5754e-06
GCA_000001405.29|14|+|39568396	chr14	39568384	39568398	+	ggcatttagtttgtc	1.55	14-39568396-G-A	chr14	39568396	G	A			TRUE	6.57341e-06
GCA_000001405.29|14|+|39568396	chr14	39568384	39568398	+	ggcatttagtttgtc	1.55	14-39568398-C-T	chr14	39568398	C	T	ggcatttagtttgtt	2.22	TRUE	3.94208e-05
GCA_000001405.29|14|+|39649597	chr14	39649584	39649600	+	ctgcatttagtttgtgg	0.34	14-39649586-G-A	chr14	39649586	G	A	ctacatttagtttgtgg	1.08	FALSE	1.97205e-05
GCA_000001405.29|14|+|39649597	chr14	39649584	39649600	+	ctgcatttagtttgtgg	0.34	14-39649593-G-A	chr14	39649593	G	A			TRUE	6.57341e-06
GCA_000001405.29|14|+|39649597	chr14	39649584	39649600	+	ctgcatttagtttgtgg	0.34	14-39649593-G-C	chr14	39649593	G	C			TRUE	0.000630558
GCA_000001405.29|14|+|39649597	chr14	39649584	39649600	+	ctgcatttagtttgtgg	0.34	14-39649593-G-T	chr14	39649593	G	T			TRUE	6.56832e-06
GCA_000001405.29|14|+|39681293	chr14	39681281	39681295	+	actcttaagtgaggt	1.09	14-39681291-G-T	chr14	39681291	G	T			TRUE	6.56909e-06
GCA_000001405.29|14|+|39681293	chr14	39681281	39681295	+	actcttaagtgaggt	1.09	14-39681295-T-C	chr14	39681295	T	C			TRUE	6.5697e-06
GCA_000001405.29|14|+|39792622	chr14	39792610	39792624	+	tctctttggtgaggg	1.71	14-39792618-G-T	chr14	39792618	G	T			TRUE	6.5735e-06
GCA_000001405.29|14|+|39792622	chr14	39792610	39792624	+	tctctttggtgaggg	1.71	14-39792624-G-T	chr14	39792624	G	T			TRUE	6.57419e-06
GCA_000001405.29|14|-|39881040	chr14	39881038	39881052	-	tgtctttggtgtgca	1.05	14-39881044-C-T	chr14	39881044	C	T			TRUE	6.57255e-06
GCA_000001405.29|14|-|39881040	chr14	39881038	39881052	-	tgtctttggtgtgca	1.05	14-39881045-C-T	chr14	39881045	C	T	tgtctttagtgtgca	1.05	FALSE	1.31397e-05
GCA_000001405.29|14|-|39881040	chr14	39881038	39881052	-	tgtctttggtgtgca	1.05	14-39881046-A-G	chr14	39881046	A	G	tgtcttcggtgtgca	1.05	FALSE	6.57047e-06
GCA_000001405.29|14|-|39974584	chr14	39974582	39974596	-	ccccttcagtgaggg	-2.21	14-39974582-C-T	chr14	39974582	C	T			TRUE	0.0300915
GCA_000001405.29|14|-|39974584	chr14	39974582	39974596	-	ccccttcagtgaggg	-2.21	14-39974595-G-A	chr14	39974595	G	A	ctccttcagtgaggg	0.16	FALSE	0.0300993
GCA_000001405.29|14|+|40180962	chr14	40180949	40180965	+	gcatcttcagtgtgtgt	0.17	14-40180955-T-A	chr14	40180955	T	A			TRUE	2.62829e-05
GCA_000001405.29|14|+|40180962	chr14	40180949	40180965	+	gcatcttcagtgtgtgt	0.17	14-40180955-T-C	chr14	40180955	T	C			TRUE	6.57073e-06
GCA_000001405.29|14|+|40180962	chr14	40180949	40180965	+	gcatcttcagtgtgtgt	0.17	14-40180956-C-T	chr14	40180956	C	T	gcatctttagtgtgtgt	0.17	FALSE	6.57186e-06
GCA_000001405.29|14|+|40180962	chr14	40180949	40180965	+	gcatcttcagtgtgtgt	0.17	14-40180962-G-C	chr14	40180962	G	C			TRUE	9.85947e-05
GCA_000001405.29|14|-|40253940	chr14	40253937	40253953	-	ggtcctttggtgagatt	-0.38	14-40253950-G-A	chr14	40253950	G	A	ggttctttggtgagatt	2.7	TRUE	6.57402e-06
GCA_000001405.29|14|-|40253940	chr14	40253937	40253953	-	ggtcctttggtgagatt	-0.38	14-40253953-C-A	chr14	40253953	C	A	gtcctttggtgagat	0.33	FALSE	6.57376e-06
GCA_000001405.29|14|-|40268204	chr14	40268202	40268216	-	ccccttgagtgtggg	-2.21	14-40268207-A-G	chr14	40268207	A	G			TRUE	6.57428e-06
GCA_000001405.29|14|+|40656876	chr14	40656863	40656879	+	tatccttgagtggggtg	1.17	14-40656863-T-G	chr14	40656863	T	G	atccttgagtggggt	1.17	FALSE	0.000532118
GCA_000001405.29|14|+|40656876	chr14	40656863	40656879	+	tatccttgagtggggtg	1.17	14-40656865-T-C	chr14	40656865	T	C	tacccttgagtggggtg	-1.28	FALSE	1.97257e-05
GCA_000001405.29|14|+|40656876	chr14	40656863	40656879	+	tatccttgagtggggtg	1.17	14-40656876-G-T	chr14	40656876	G	T			TRUE	6.57825e-06
GCA_000001405.29|14|+|40656876	chr14	40656863	40656879	+	tatccttgagtggggtg	1.17	14-40656877-G-A	chr14	40656877	G	A	tatccttgagtgggatg	0.22	FALSE	6.57817e-06
GCA_000001405.29|14|-|41090417	chr14	41090413	41090431	-	atgacctttggtgagtcat	-3.45	14-41090419-C-T	chr14	41090419	C	T			TRUE	6.57999e-06
GCA_000001405.29|14|-|41090417	chr14	41090413	41090431	-	atgacctttggtgagtcat	-3.45	14-41090426-G-A	chr14	41090426	G	A			TRUE	1.31607e-05
GCA_000001405.29|14|-|41090417	chr14	41090413	41090431	-	atgacctttggtgagtcat	-3.45	14-41090426-G-T	chr14	41090426	G	T			TRUE	6.58033e-06
GCA_000001405.29|14|-|41090417	chr14	41090413	41090431	-	atgacctttggtgagtcat	-3.45	14-41090431-T-A	chr14	41090431	T	A	tgacctttggtgagtca	-2.46	FALSE	1.97249e-05
GCA_000001405.29|14|-|41090417	chr14	41090413	41090431	-	atgacctttggtgagtcat	-3.45	14-41090431-T-C	chr14	41090431	T	C	gtgacctttggtgagtcat	-3.34	FALSE	6.57497e-06
GCA_000001405.29|14|+|41135528	chr14	41135516	41135530	+	agccttcagtgagtt	1.38	14-41135517-G-A	chr14	41135517	G	A	aaccttcagtgagtt	0.74	FALSE	1.31492e-05
GCA_000001405.29|14|+|41135528	chr14	41135516	41135530	+	agccttcagtgagtt	1.38	14-41135518-C-A	chr14	41135518	C	A			TRUE	6.57445e-06
GCA_000001405.29|14|+|41135528	chr14	41135516	41135530	+	agccttcagtgagtt	1.38	14-41135518-C-G	chr14	41135518	C	G			TRUE	4.59855e-05
GCA_000001405.29|14|-|41183201	chr14	41183199	41183213	-	cacatttggtttgtg	1.08	14-41183201-C-G	chr14	41183201	C	G			TRUE	0.00310061
GCA_000001405.29|14|-|41183201	chr14	41183199	41183213	-	cacatttggtttgtg	1.08	14-41183204-A-C	chr14	41183204	A	C			TRUE	6.95082e-06
GCA_000001405.29|14|-|41183201	chr14	41183199	41183213	-	cacatttggtttgtg	1.08	14-41183208-A-G	chr14	41183208	A	G			TRUE	0.00027789
GCA_000001405.29|14|-|41183201	chr14	41183199	41183213	-	cacatttggtttgtg	1.08	14-41183212-T-C	chr14	41183212	T	C	cgcatttggtttgtg	1.97	FALSE	6.95111e-06
GCA_000001405.29|14|+|41351271	chr14	41351259	41351273	+	cacatttagttagtg	1.08	14-41351261-C-T	chr14	41351261	C	T	catatttagttagtg	3.87	TRUE	5.91436e-05
GCA_000001405.29|14|+|41351271	chr14	41351259	41351273	+	cacatttagttagtg	1.08	14-41351262-A-G	chr14	41351262	A	G			TRUE	6.57082e-06
GCA_000001405.29|14|+|41351271	chr14	41351259	41351273	+	cacatttagttagtg	1.08	14-41351267-G-A	chr14	41351267	G	A			TRUE	1.31453e-05
GCA_000001405.29|14|+|41963655	chr14	41963643	41963657	+	actctttggtggggt	1.09	14-41963646-C-T	chr14	41963646	C	T			TRUE	0.399133
GCA_000001405.29|14|+|41963655	chr14	41963643	41963657	+	actctttggtggggt	1.09	14-41963647-T-C	chr14	41963647	T	C			TRUE	1.97169e-05
GCA_000001405.29|14|+|41963655	chr14	41963643	41963657	+	actctttggtggggt	1.09	14-41963649-T-A	chr14	41963649	T	A	actcttaggtggggt	1.09	FALSE	6.57168e-06
GCA_000001405.29|14|+|41963655	chr14	41963643	41963657	+	actctttggtggggt	1.09	14-41963652-T-G	chr14	41963652	T	G			TRUE	0.000184063
GCA_000001405.29|14|+|41963655	chr14	41963643	41963657	+	actctttggtggggt	1.09	14-41963655-G-A	chr14	41963655	G	A			TRUE	6.57938e-06
GCA_000001405.29|14|+|41963655	chr14	41963643	41963657	+	actctttggtggggt	1.09	14-41963656-G-T	chr14	41963656	G	T			TRUE	6.57471e-06
GCA_000001405.29|14|+|42479205	chr14	42479192	42479208	+	cagcattgggtttgctg	-2.02	14-42479197-T-C	chr14	42479197	T	C			TRUE	0.00233108
GCA_000001405.29|14|+|42479205	chr14	42479192	42479208	+	cagcattgggtttgctg	-2.02	14-42479200-G-A	chr14	42479200	G	A	cagcattgagtttgctg	-2.02	FALSE	0.00499967
GCA_000001405.29|14|+|42479205	chr14	42479192	42479208	+	cagcattgggtttgctg	-2.02	14-42479205-G-T	chr14	42479205	G	T			TRUE	6.57272e-06
GCA_000001405.29|14|+|42761558	chr14	42761544	42761562	+	tacatattaggttggtgta	1.18	14-42761547-A-C	chr14	42761547	A	C			TRUE	6.57151e-06
GCA_000001405.29|14|+|42761558	chr14	42761544	42761562	+	tacatattaggttggtgta	1.18	14-42761548-T-C	chr14	42761548	T	C	tacacattaggttggtgta	-1.61	FALSE	1.97143e-05
GCA_000001405.29|14|+|42761558	chr14	42761544	42761562	+	tacatattaggttggtgta	1.18	14-42761549-A-T	chr14	42761549	A	T			TRUE	1.31428e-05
GCA_000001405.29|14|+|42761558	chr14	42761544	42761562	+	tacatattaggttggtgta	1.18	14-42761554-G-T	chr14	42761554	G	T			TRUE	6.57358e-06
GCA_000001405.29|14|+|42761558	chr14	42761544	42761562	+	tacatattaggttggtgta	1.18	14-42761560-G-A	chr14	42761560	G	A			TRUE	6.57255e-06
GCA_000001405.29|14|+|42763381	chr14	42763368	42763384	+	ttctgttgagtcaggaa	0.49	14-42763378-T-G	chr14	42763378	T	G			TRUE	3.28679e-05
GCA_000001405.29|14|-|43363588	chr14	43363585	43363601	-	cttccttaggtgcgagg	-0.69	14-43363588-C-T	chr14	43363588	C	T			TRUE	6.58519e-06
GCA_000001405.29|14|-|43363588	chr14	43363585	43363601	-	cttccttaggtgcgagg	-0.69	14-43363589-G-A	chr14	43363589	G	A	cttccttaggtgtgagg	-0.69	FALSE	2.64243e-05
GCA_000001405.29|14|-|43363588	chr14	43363585	43363601	-	cttccttaggtgcgagg	-0.69	14-43363590-C-T	chr14	43363590	C	T			TRUE	6.58493e-06
GCA_000001405.29|14|-|43363588	chr14	43363585	43363601	-	cttccttaggtgcgagg	-0.69	14-43363595-A-G	chr14	43363595	A	G			TRUE	0.000178027
GCA_000001405.29|14|-|43363588	chr14	43363585	43363601	-	cttccttaggtgcgagg	-0.69	14-43363597-G-C	chr14	43363597	G	C			TRUE	6.59065e-06
GCA_000001405.29|14|-|43363588	chr14	43363585	43363601	-	cttccttaggtgcgagg	-0.69	14-43363600-A-G	chr14	43363600	A	G	cctccttaggtgcgagg	-3.6	FALSE	1.97537e-05
GCA_000001405.29|14|-|43363588	chr14	43363585	43363601	-	cttccttaggtgcgagg	-0.69	14-43363601-G-A	chr14	43363601	G	A	tttccttaggtgcgagg	0.49	FALSE	6.58657e-06
GCA_000001405.29|14|-|43394791	chr14	43394784	43394808	-	gagaaattatttggtttgatttctt	-0.77	14-43394799-A-G	chr14	43394799	A	G			TRUE	6.5825e-06
GCA_000001405.29|14|-|43394791	chr14	43394784	43394808	-	gagaaattatttggtttgatttctt	-0.77	14-43394800-T-C	chr14	43394800	T	C			TRUE	6.58215e-06
GCA_000001405.29|14|-|43394791	chr14	43394784	43394808	-	gagaaattatttggtttgatttctt	-0.77	14-43394808-C-T	chr14	43394808	C	T	aagaaattatttggtttgatttctt	-0.99	FALSE	2.63661e-05
GCA_000001405.29|14|-|43871770	chr14	43871768	43871782	-	ggccttgggtgagcc	-2.5	14-43871772-C-T	chr14	43871772	C	T			TRUE	2.63044e-05
GCA_000001405.29|14|-|43871770	chr14	43871768	43871782	-	ggccttgggtgagcc	-2.5	14-43871775-C-T	chr14	43871775	C	T	ggccttgagtgagcc	-2.5	FALSE	6.57912e-06
GCA_000001405.29|14|+|43873230	chr14	43873218	43873232	+	tcctttaggtaaggg	1.18	14-43873218-T-C	chr14	43873218	T	C	ccctttaggtaaggg	-0.37	FALSE	3.9426e-05
GCA_000001405.29|14|+|43873230	chr14	43873218	43873232	+	tcctttaggtaaggg	1.18	14-43873229-A-G	chr14	43873229	A	G	tcctttaggtagggg	1.18	FALSE	6.57065e-06
GCA_000001405.29|14|+|43873230	chr14	43873218	43873232	+	tcctttaggtaaggg	1.18	14-43873230-G-C	chr14	43873230	G	C			TRUE	6.57082e-06
GCA_000001405.29|14|+|43873230	chr14	43873218	43873232	+	tcctttaggtaaggg	1.18	14-43873231-G-A	chr14	43873231	G	A			TRUE	6.57134e-06
GCA_000001405.29|14|-|44213456	chr14	44213453	44213469	-	ggacatttggttggttc	1.12	14-44213462-A-C	chr14	44213462	A	C	ggacattgggttggttc	1.12	FALSE	6.57471e-06
GCA_000001405.29|14|-|44213456	chr14	44213453	44213469	-	ggacatttggttggttc	1.12	14-44213468-C-T	chr14	44213468	C	T	gaacatttggttggttc	0.06	FALSE	6.57921e-06
GCA_000001405.29|14|-|44277067	chr14	44277065	44277079	-	ttccttgagtgtgag	1.2	14-44277071-C-T	chr14	44277071	C	T			TRUE	6.57194e-06
GCA_000001405.29|14|-|44277067	chr14	44277065	44277079	-	ttccttgagtgtgag	1.2	14-44277078-A-C	chr14	44277078	A	C			TRUE	6.56909e-06
GCA_000001405.29|14|-|44277067	chr14	44277065	44277079	-	ttccttgagtgtgag	1.2	14-44277078-A-G	chr14	44277078	A	G			TRUE	6.56401e-06
GCA_000001405.29|14|+|44646511	chr14	44646499	44646513	+	ctccttaagtgtggg	0.16	14-44646502-C-T	chr14	44646502	C	T			TRUE	6.5741e-06
GCA_000001405.29|14|+|44646511	chr14	44646499	44646513	+	ctccttaagtgtggg	0.16	14-44646511-G-C	chr14	44646511	G	C			TRUE	6.57177e-06
GCA_000001405.29|14|+|44744999	chr14	44744986	44745002	+	gggccttgggtgagcct	-4.17	14-44744988-G-C	chr14	44744988	G	C			TRUE	6.5722e-06
GCA_000001405.29|14|+|44744999	chr14	44744986	44745002	+	gggccttgggtgagcct	-4.17	14-44744990-C-G	chr14	44744990	C	G			TRUE	1.31458e-05
GCA_000001405.29|14|+|44744999	chr14	44744986	44745002	+	gggccttgggtgagcct	-4.17	14-44744991-T-C	chr14	44744991	T	C			TRUE	0.000144594
GCA_000001405.29|14|+|44744999	chr14	44744986	44745002	+	gggccttgggtgagcct	-4.17	14-44745000-C-A	chr14	44745000	C	A			TRUE	6.56901e-06
GCA_000001405.29|14|-|45071884	chr14	45071875	45071903	-	gggtagctatattaagttggtagctatcc	-8.01	14-45071883-A-G	chr14	45071883	A	G			TRUE	1.97039e-05
GCA_000001405.29|14|-|45071884	chr14	45071875	45071903	-	gggtagctatattaagttggtagctatcc	-8.01	14-45071885-C-T	chr14	45071885	C	T	gggtagctatattaagttagtagctatcc	-8.01	FALSE	6.57428e-06
GCA_000001405.29|14|-|45071884	chr14	45071875	45071903	-	gggtagctatattaagttggtagctatcc	-8.01	14-45071893-T-C	chr14	45071893	T	C			TRUE	6.5634e-06
GCA_000001405.29|14|-|45071884	chr14	45071875	45071903	-	gggtagctatattaagttggtagctatcc	-8.01	14-45071897-G-A	chr14	45071897	G	A	gggtagttatattaagttggtagctatcc	-4.96	FALSE	6.57203e-06
GCA_000001405.29|14|-|45071884	chr14	45071875	45071903	-	gggtagctatattaagttggtagctatcc	-8.01	14-45071902-C-A	chr14	45071902	C	A	gtagctatattaagttggtagctat	-3.92	FALSE	6.57748e-06
GCA_000001405.29|14|+|45261238	chr14	45261225	45261241	+	atgtcttgggtgggcat	0.06	14-45261225-A-G	chr14	45261225	A	G	gtgtcttgggtgggcat	0.17	FALSE	1.97073e-05
GCA_000001405.29|14|+|45261238	chr14	45261225	45261241	+	atgtcttgggtgggcat	0.06	14-45261227-G-T	chr14	45261227	G	T			TRUE	0.000249445
GCA_000001405.29|14|+|45261238	chr14	45261225	45261241	+	atgtcttgggtgggcat	0.06	14-45261232-G-T	chr14	45261232	G	T	atgtctttggtgggcat	0.06	FALSE	1.97125e-05
GCA_000001405.29|14|+|45261238	chr14	45261225	45261241	+	atgtcttgggtgggcat	0.06	14-45261237-G-A	chr14	45261237	G	A	atgtcttgggtgagcat	0.06	FALSE	9.19915e-05
GCA_000001405.29|14|+|45261238	chr14	45261225	45261241	+	atgtcttgggtgggcat	0.06	14-45261238-G-C	chr14	45261238	G	C			TRUE	6.56866e-06
GCA_000001405.29|14|+|45261238	chr14	45261225	45261241	+	atgtcttgggtgggcat	0.06	14-45261241-T-C	chr14	45261241	T	C	tgtcttgggtgggca	1.05	FALSE	6.56763e-06
GCA_000001405.29|14|-|45272619	chr14	45272616	45272632	-	aaaccttgagtgagttt	0.05	14-45272616-A-G	chr14	45272616	A	G	aaccttgagtgagtt	0.74	FALSE	7.88519e-05
GCA_000001405.29|14|-|45272619	chr14	45272616	45272632	-	aaaccttgagtgagttt	0.05	14-45272618-A-G	chr14	45272618	A	G			TRUE	6.57609e-06
GCA_000001405.29|14|-|45272619	chr14	45272616	45272632	-	aaaccttgagtgagttt	0.05	14-45272623-C-T	chr14	45272623	C	T			TRUE	6.5773e-06
GCA_000001405.29|14|-|45272619	chr14	45272616	45272632	-	aaaccttgagtgagttt	0.05	14-45272626-A-G	chr14	45272626	A	G			TRUE	6.57479e-06
GCA_000001405.29|14|-|45272619	chr14	45272616	45272632	-	aaaccttgagtgagttt	0.05	14-45272627-A-G	chr14	45272627	A	G			TRUE	1.31465e-05
GCA_000001405.29|14|+|45531637	chr14	45531623	45531641	+	acagtgttaagtctgctgt	-2.52	14-45531623-A-G	chr14	45531623	A	G	gcagtgttaagtctgctgt	-2.56	FALSE	2.63224e-05
GCA_000001405.29|14|+|45531637	chr14	45531623	45531641	+	acagtgttaagtctgctgt	-2.52	14-45531624-C-T	chr14	45531624	C	T	atagtgttaagtctgctgt	0.27	FALSE	6.58562e-06
GCA_000001405.29|14|+|45531637	chr14	45531623	45531641	+	acagtgttaagtctgctgt	-2.52	14-45531626-G-A	chr14	45531626	G	A			TRUE	6.58085e-06
GCA_000001405.29|14|+|45531637	chr14	45531623	45531641	+	acagtgttaagtctgctgt	-2.52	14-45531635-C-A	chr14	45531635	C	A			TRUE	6.5884e-06
GCA_000001405.29|14|+|45784773	chr14	45784760	45784776	+	ttgtgtttagtctgcaa	0.67	14-45784764-G-A	chr14	45784764	G	A			TRUE	6.5825e-06
GCA_000001405.29|14|+|45784773	chr14	45784760	45784776	+	ttgtgtttagtctgcaa	0.67	14-45784771-C-T	chr14	45784771	C	T			TRUE	6.57592e-06
GCA_000001405.29|14|+|45784773	chr14	45784760	45784776	+	ttgtgtttagtctgcaa	0.67	14-45784773-G-T	chr14	45784773	G	T			TRUE	6.57479e-06
GCA_000001405.29|14|+|45784773	chr14	45784760	45784776	+	ttgtgtttagtctgcaa	0.67	14-45784776-A-G	chr14	45784776	A	G	ttgtgtttagtctgcag	1.35	FALSE	0.00569638
GCA_000001405.29|14|+|45951021	chr14	45951007	45951025	+	gtgactttaggtaggttac	0.8	14-45951009-G-A	chr14	45951009	G	A	gtaactttaggtaggttac	-0.33	FALSE	1.9924e-05
GCA_000001405.29|14|+|45951021	chr14	45951007	45951025	+	gtgactttaggtaggttac	0.8	14-45951009-G-T	chr14	45951009	G	T			TRUE	6.64134e-06
GCA_000001405.29|14|+|45951021	chr14	45951007	45951025	+	gtgactttaggtaggttac	0.8	14-45951011-C-T	chr14	45951011	C	T	gtgattttaggtaggttac	3.79	TRUE	6.64302e-06
GCA_000001405.29|14|+|45951021	chr14	45951007	45951025	+	gtgactttaggtaggttac	0.8	14-45951019-A-G	chr14	45951019	A	G			TRUE	1.32769e-05
GCA_000001405.29|14|+|45951021	chr14	45951007	45951025	+	gtgactttaggtaggttac	0.8	14-45951024-A-T	chr14	45951024	A	T	gactttaggtaggtt	2.8	TRUE	1.32758e-05
GCA_000001405.29|14|+|46091761	chr14	46091746	46091766	+	tgggatgttgggtcagttttg	1.6	14-46091750-A-G	chr14	46091750	A	G	tggggtgttgggtcagttttg	2.54	TRUE	6.57358e-06
GCA_000001405.29|14|+|46091761	chr14	46091746	46091766	+	tgggatgttgggtcagttttg	1.6	14-46091751-T-A	chr14	46091751	T	A			TRUE	0.00015772
GCA_000001405.29|14|+|46091761	chr14	46091746	46091766	+	tgggatgttgggtcagttttg	1.6	14-46091752-G-A	chr14	46091752	G	A			TRUE	6.57479e-06
GCA_000001405.29|14|+|46091761	chr14	46091746	46091766	+	tgggatgttgggtcagttttg	1.6	14-46091754-T-G	chr14	46091754	T	G			TRUE	0.00508234
GCA_000001405.29|14|+|46091761	chr14	46091746	46091766	+	tgggatgttgggtcagttttg	1.6	14-46091756-G-T	chr14	46091756	G	T			TRUE	6.58137e-06
GCA_000001405.29|14|+|46091761	chr14	46091746	46091766	+	tgggatgttgggtcagttttg	1.6	14-46091757-G-T	chr14	46091757	G	T			TRUE	0.00213507
GCA_000001405.29|14|+|46091761	chr14	46091746	46091766	+	tgggatgttgggtcagttttg	1.6	14-46091765-T-G	chr14	46091765	T	G	ggatgttgggtcagttt	3.01	TRUE	6.57281e-06
GCA_000001405.29|14|-|46364443	chr14	46364440	46364456	-	agacgttcagtctgtct	-2.1	14-46364448-T-C	chr14	46364448	T	C	agacgttcggtctgtct	-2.1	FALSE	1.97176e-05
GCA_000001405.29|14|-|46364443	chr14	46364440	46364456	-	agacgttcagtctgtct	-2.1	14-46364452-C-T	chr14	46364452	C	T			TRUE	0.000111791
GCA_000001405.29|14|-|46364443	chr14	46364440	46364456	-	agacgttcagtctgtct	-2.1	14-46364453-G-A	chr14	46364453	G	A	agatgttcagtctgtct	0.09	FALSE	0.000105096
GCA_000001405.29|14|-|46364443	chr14	46364440	46364456	-	agacgttcagtctgtct	-2.1	14-46364453-G-T	chr14	46364453	G	T			TRUE	6.57358e-06
GCA_000001405.29|14|+|46557601	chr14	46557589	46557603	+	gcccttgggtggggc	-2.5	14-46557589-G-A	chr14	46557589	G	A			TRUE	0.00012486
GCA_000001405.29|14|+|46557601	chr14	46557589	46557603	+	gcccttgggtggggc	-2.5	14-46557596-G-A	chr14	46557596	G	A	gcccttgagtggggc	-2.5	FALSE	6.57099e-06
GCA_000001405.29|14|+|46557601	chr14	46557589	46557603	+	gcccttgggtggggc	-2.5	14-46557599-G-C	chr14	46557599	G	C			TRUE	6.5716e-06
GCA_000001405.29|14|+|46557601	chr14	46557589	46557603	+	gcccttgggtggggc	-2.5	14-46557603-C-A	chr14	46557603	C	A			TRUE	1.9721e-05
GCA_000001405.29|14|+|46699969	chr14	46699956	46699972	+	tttcatttagtttgaaa	1.37	14-46699959-C-A	chr14	46699959	C	A			TRUE	6.59048e-06
GCA_000001405.29|14|+|46699969	chr14	46699956	46699972	+	tttcatttagtttgaaa	1.37	14-46699972-A-G	chr14	46699972	A	G	tttcatttagtttgaag	2.05	TRUE	6.58449e-06
GCA_000001405.29|14|-|46748441	chr14	46748438	46748454	-	tttcctttggtgagaga	0.73	14-46748439-C-A	chr14	46748439	C	A			TRUE	2.62871e-05
GCA_000001405.29|14|-|46748441	chr14	46748438	46748454	-	tttcctttggtgagaga	0.73	14-46748439-C-T	chr14	46748439	C	T	tttcctttggtgagaaa	-0.17	FALSE	6.57177e-06
GCA_000001405.29|14|-|46748441	chr14	46748438	46748454	-	tttcctttggtgagaga	0.73	14-46748440-T-C	chr14	46748440	T	C	tttcctttggtgaggga	0.87	FALSE	6.57134e-06
GCA_000001405.29|14|-|46748441	chr14	46748438	46748454	-	tttcctttggtgagaga	0.73	14-46748442-T-C	chr14	46748442	T	C	tttcctttggtgggaga	0.73	FALSE	0.000393959
GCA_000001405.29|14|-|46748441	chr14	46748438	46748454	-	tttcctttggtgagaga	0.73	14-46748452-A-G	chr14	46748452	A	G			TRUE	6.57151e-06
GCA_000001405.29|14|+|46935798	chr14	46935786	46935800	+	ttccttgagtgtgga	1.58	14-46935793-A-G	chr14	46935793	A	G	ttccttgggtgtgga	1.58	FALSE	6.57895e-06
GCA_000001405.29|14|+|46935798	chr14	46935786	46935800	+	ttccttgagtgtgga	1.58	14-46935794-G-C	chr14	46935794	G	C			TRUE	6.57436e-06
GCA_000001405.29|14|+|46935798	chr14	46935786	46935800	+	ttccttgagtgtgga	1.58	14-46935795-T-G	chr14	46935795	T	G			TRUE	1.97439e-05
GCA_000001405.29|14|+|46939886	chr14	46939874	46939888	+	acctttgggtatggt	0.56	14-46939875-C-A	chr14	46939875	C	A			TRUE	0.000367777
GCA_000001405.29|14|+|46939886	chr14	46939874	46939888	+	acctttgggtatggt	0.56	14-46939881-G-A	chr14	46939881	G	A	acctttgagtatggt	0.56	FALSE	6.57428e-06
GCA_000001405.29|14|+|46939886	chr14	46939874	46939888	+	acctttgggtatggt	0.56	14-46939887-G-T	chr14	46939887	G	T			TRUE	1.97195e-05
GCA_000001405.29|14|+|46939886	chr14	46939874	46939888	+	acctttgggtatggt	0.56	14-46939888-T-G	chr14	46939888	T	G			TRUE	6.56659e-06
GCA_000001405.29|14|+|47007531	chr14	47007516	47007536	+	tatctccttaggtgtgagatg	-3.88	14-47007516-T-C	chr14	47007516	T	C	catctccttaggtgtgagatg	-5.77	FALSE	3.2909e-05
GCA_000001405.29|14|+|47007531	chr14	47007516	47007536	+	tatctccttaggtgtgagatg	-3.88	14-47007518-T-C	chr14	47007518	T	C	ctccttaggtgtgag	-0.89	FALSE	6.5937e-06
GCA_000001405.29|14|+|47007531	chr14	47007516	47007536	+	tatctccttaggtgtgagatg	-3.88	14-47007532-A-C	chr14	47007532	A	C			TRUE	1.31714e-05
GCA_000001405.29|14|+|47007531	chr14	47007516	47007536	+	tatctccttaggtgtgagatg	-3.88	14-47007535-T-G	chr14	47007535	T	G	tctccttaggtgtgaga	-2.89	FALSE	6.58727e-06
GCA_000001405.29|14|+|47498054	chr14	47498042	47498056	+	tcctttaagtaagga	0.34	14-47498044-C-T	chr14	47498044	C	T	tcttttaagtaagga	3.25	TRUE	6.57739e-06
GCA_000001405.29|14|+|47498054	chr14	47498042	47498056	+	tcctttaagtaagga	0.34	14-47498047-T-G	chr14	47498047	T	G			TRUE	0.000269202
GCA_000001405.29|14|+|47498054	chr14	47498042	47498056	+	tcctttaagtaagga	0.34	14-47498055-G-T	chr14	47498055	G	T			TRUE	1.31491e-05
GCA_000001405.29|14|+|47658283	chr14	47658271	47658285	+	cactttaagtatgtg	1.38	14-47658273-C-T	chr14	47658273	C	T	cattttaagtatgtg	4.37	TRUE	6.57462e-06
GCA_000001405.29|14|+|47658283	chr14	47658271	47658285	+	cactttaagtatgtg	1.38	14-47658276-T-A	chr14	47658276	T	A			TRUE	0.000387903
GCA_000001405.29|14|+|47658283	chr14	47658271	47658285	+	cactttaagtatgtg	1.38	14-47658282-T-A	chr14	47658282	T	A	cactttaagtaagtg	1.38	FALSE	6.5735e-06
GCA_000001405.29|14|-|48203544	chr14	48203541	48203557	-	ggacatttggtttgttt	1.79	14-48203541-A-G	chr14	48203541	A	G	ggacatttggtttgttc	1.12	FALSE	1.97104e-05
GCA_000001405.29|14|-|48203544	chr14	48203541	48203557	-	ggacatttggtttgttt	1.79	14-48203544-C-T	chr14	48203544	C	T			TRUE	6.57393e-06
GCA_000001405.29|14|-|48203544	chr14	48203541	48203557	-	ggacatttggtttgttt	1.79	14-48203545-A-C	chr14	48203545	A	C	ggacatttggttggttt	1.79	FALSE	6.5684e-06
GCA_000001405.29|14|-|48203544	chr14	48203541	48203557	-	ggacatttggtttgttt	1.79	14-48203546-A-C	chr14	48203546	A	C			TRUE	4.59849e-05
GCA_000001405.29|14|-|48203544	chr14	48203541	48203557	-	ggacatttggtttgttt	1.79	14-48203548-C-T	chr14	48203548	C	T			TRUE	6.57341e-06
GCA_000001405.29|14|-|48203544	chr14	48203541	48203557	-	ggacatttggtttgttt	1.79	14-48203549-C-A	chr14	48203549	C	A			TRUE	5.25638e-05
GCA_000001405.29|14|-|48203544	chr14	48203541	48203557	-	ggacatttggtttgttt	1.79	14-48203553-T-C	chr14	48203553	T	C			TRUE	6.57022e-05
GCA_000001405.29|14|-|48339053	chr14	48339050	48339066	-	ggacatttggttggttc	1.12	14-48339052-A-G	chr14	48339052	A	G			TRUE	6.57704e-06
GCA_000001405.29|14|-|48339053	chr14	48339050	48339066	-	ggacatttggttggttc	1.12	14-48339058-C-A	chr14	48339058	C	A			TRUE	6.57886e-06
GCA_000001405.29|14|-|48339053	chr14	48339050	48339066	-	ggacatttggttggttc	1.12	14-48339058-C-T	chr14	48339058	C	T	ggacatttagttggttc	1.12	FALSE	4.60878e-05
GCA_000001405.29|14|-|48339053	chr14	48339050	48339066	-	ggacatttggttggttc	1.12	14-48339059-A-C	chr14	48339059	A	C	ggacattgggttggttc	1.12	FALSE	1.97119e-05
GCA_000001405.29|14|-|48339053	chr14	48339050	48339066	-	ggacatttggttggttc	1.12	14-48339060-A-C	chr14	48339060	A	C			TRUE	6.57661e-06
GCA_000001405.29|14|-|48339053	chr14	48339050	48339066	-	ggacatttggttggttc	1.12	14-48339063-G-A	chr14	48339063	G	A	ggatatttggttggttc	3.91	TRUE	1.31676e-05
GCA_000001405.29|14|-|48877418	chr14	48877410	48877436	-	tctgcatctttttagtagggatgtagg	-4.71	14-48877416-T-C	chr14	48877416	T	C	tctgcatctttttagtaggggtgtagg	-3.76	FALSE	0.00977327
GCA_000001405.29|14|-|48877418	chr14	48877410	48877436	-	tctgcatctttttagtagggatgtagg	-4.71	14-48877419-C-G	chr14	48877419	C	G	tctgcatctttttagtacggatgtagg	-4.71	FALSE	6.57428e-06
GCA_000001405.29|14|-|48877418	chr14	48877410	48877436	-	tctgcatctttttagtagggatgtagg	-4.71	14-48877422-C-T	chr14	48877422	C	T			TRUE	5.25749e-05
GCA_000001405.29|14|-|48877418	chr14	48877410	48877436	-	tctgcatctttttagtagggatgtagg	-4.71	14-48877428-A-G	chr14	48877428	A	G	tctgcatccttttagtagggatgtagg	-7.62	FALSE	6.56866e-06
GCA_000001405.29|14|-|48877418	chr14	48877410	48877436	-	tctgcatctttttagtagggatgtagg	-4.71	14-48877431-T-C	chr14	48877431	T	C	tctgcgtctttttagtagggatgtagg	-3.67	FALSE	6.56944e-06
GCA_000001405.29|14|+|49130712	chr14	49130700	49130714	+	tgcattgggttagca	0.08	14-49130703-A-G	chr14	49130703	A	G			TRUE	1.97145e-05
GCA_000001405.29|14|+|49130712	chr14	49130700	49130714	+	tgcattgggttagca	0.08	14-49130704-T-G	chr14	49130704	T	G			TRUE	6.56996e-06
GCA_000001405.29|14|+|49130712	chr14	49130700	49130714	+	tgcattgggttagca	0.08	14-49130706-G-C	chr14	49130706	G	C	tgcattcggttagca	0.08	FALSE	6.57618e-06
GCA_000001405.29|14|+|49130712	chr14	49130700	49130714	+	tgcattgggttagca	0.08	14-49130708-G-A	chr14	49130708	G	A			TRUE	6.57229e-06
GCA_000001405.29|14|+|49130712	chr14	49130700	49130714	+	tgcattgggttagca	0.08	14-49130708-G-T	chr14	49130708	G	T			TRUE	6.57229e-06
GCA_000001405.29|14|-|49384819	chr14	49384817	49384831	-	agccttgggtgagct	-1.67	14-49384830-C-T	chr14	49384830	C	T			TRUE	6.56978e-06
GCA_000001405.29|14|-|49384819	chr14	49384817	49384831	-	agccttgggtgagct	-1.67	14-49384831-T-C	chr14	49384831	T	C	ggccttgggtgagct	-1.46	FALSE	1.31461e-05
GCA_000001405.29|14|+|49771449	chr14	49771436	49771452	+	ttaccttgagtgtgtgg	0.72	14-49771440-C-T	chr14	49771440	C	T			TRUE	6.58068e-06
GCA_000001405.29|14|+|49771449	chr14	49771436	49771452	+	ttaccttgagtgtgtgg	0.72	14-49771452-G-A	chr14	49771452	G	A	ttaccttgagtgtgtga	0.96	FALSE	0.000223578
GCA_000001405.29|14|+|50332414	chr14	50332402	50332416	+	gcctttgagtagggt	0.52	14-50332402-G-T	chr14	50332402	G	T			TRUE	1.31446e-05
GCA_000001405.29|14|+|50332414	chr14	50332402	50332416	+	gcctttgagtagggt	0.52	14-50332403-C-G	chr14	50332403	C	G			TRUE	6.57367e-06
GCA_000001405.29|14|+|50332414	chr14	50332402	50332416	+	gcctttgagtagggt	0.52	14-50332408-G-C	chr14	50332408	G	C	gcctttcagtagggt	0.52	FALSE	0.579817
GCA_000001405.29|14|+|50332414	chr14	50332402	50332416	+	gcctttgagtagggt	0.52	14-50332412-A-G	chr14	50332412	A	G			TRUE	6.57125e-06
GCA_000001405.29|14|+|50332414	chr14	50332402	50332416	+	gcctttgagtagggt	0.52	14-50332413-G-A	chr14	50332413	G	A	gcctttgagtaaggt	0.52	FALSE	3.94436e-05
GCA_000001405.29|14|+|50400592	chr14	50400578	50400596	+	ctctcattgagttggagag	-3.45	14-50400581-T-C	chr14	50400581	T	C			TRUE	0.000820705
GCA_000001405.29|14|+|50400592	chr14	50400578	50400596	+	ctctcattgagttggagag	-3.45	14-50400583-A-G	chr14	50400583	A	G			TRUE	6.57039e-06
GCA_000001405.29|14|+|50400592	chr14	50400578	50400596	+	ctctcattgagttggagag	-3.45	14-50400583-A-T	chr14	50400583	A	T			TRUE	2.62816e-05
GCA_000001405.29|14|+|50400592	chr14	50400578	50400596	+	ctctcattgagttggagag	-3.45	14-50400584-T-C	chr14	50400584	T	C			TRUE	6.57419e-06
GCA_000001405.29|14|+|50400592	chr14	50400578	50400596	+	ctctcattgagttggagag	-3.45	14-50400592-G-C	chr14	50400592	G	C			TRUE	6.5703e-06
GCA_000001405.29|14|+|50425093	chr14	50425079	50425097	+	tgagctttaagtaagttca	-0.67	14-50425092-A-C	chr14	50425092	A	C	tgagctttaagtacgttca	-0.67	FALSE	6.5684e-06
GCA_000001405.29|14|+|50425093	chr14	50425079	50425097	+	tgagctttaagtaagttca	-0.67	14-50425096-C-T	chr14	50425096	C	T	tgagctttaagtaagttta	2.75	TRUE	0.189717
GCA_000001405.29|14|+|50654011	chr14	50653997	50654015	+	tgagcctttagtgagttca	-2.51	14-50653998-G-T	chr14	50653998	G	T	agcctttagtgagtt	1.38	FALSE	6.56866e-06
GCA_000001405.29|14|+|50654011	chr14	50653997	50654015	+	tgagcctttagtgagttca	-2.51	14-50654001-C-A	chr14	50654001	C	A			TRUE	3.9456e-05
GCA_000001405.29|14|+|50654011	chr14	50653997	50654015	+	tgagcctttagtgagttca	-2.51	14-50654005-T-C	chr14	50654005	T	C	tgagccttcagtgagttca	-2.51	FALSE	1.31377e-05
GCA_000001405.29|14|+|50654011	chr14	50653997	50654015	+	tgagcctttagtgagttca	-2.51	14-50654006-A-G	chr14	50654006	A	G	tgagcctttggtgagttca	-2.51	FALSE	6.56806e-06
GCA_000001405.29|14|+|50654011	chr14	50653997	50654015	+	tgagcctttagtgagttca	-2.51	14-50654007-G-A	chr14	50654007	G	A			TRUE	6.57246e-06
GCA_000001405.29|14|+|50654011	chr14	50653997	50654015	+	tgagcctttagtgagttca	-2.51	14-50654007-G-C	chr14	50654007	G	C			TRUE	1.31449e-05
GCA_000001405.29|14|+|50705924	chr14	50705911	50705927	+	acatcttgggtgtgtgt	0.21	14-50705914-T-C	chr14	50705914	T	C	acaccttgggtgtgtgt	-2.24	FALSE	7.12769e-06
GCA_000001405.29|14|+|50705924	chr14	50705911	50705927	+	acatcttgggtgtgtgt	0.21	14-50705920-G-A	chr14	50705920	G	A			TRUE	2.12675e-05
GCA_000001405.29|14|+|50705924	chr14	50705911	50705927	+	acatcttgggtgtgtgt	0.21	14-50705920-G-T	chr14	50705920	G	T			TRUE	2.12675e-05
GCA_000001405.29|14|+|50705924	chr14	50705911	50705927	+	acatcttgggtgtgtgt	0.21	14-50705921-T-G	chr14	50705921	T	G			TRUE	0.00107058
GCA_000001405.29|14|+|50705924	chr14	50705911	50705927	+	acatcttgggtgtgtgt	0.21	14-50705923-T-G	chr14	50705923	T	G	acatcttgggtgggtgt	0.21	FALSE	0.000313843
GCA_000001405.29|14|+|50705924	chr14	50705911	50705927	+	acatcttgggtgtgtgt	0.21	14-50705925-T-C	chr14	50705925	T	C			TRUE	0.000105955
GCA_000001405.29|14|+|50865212	chr14	50865198	50865216	+	attgcttttggtaggcggt	-0.28	14-50865201-G-T	chr14	50865201	G	T			TRUE	6.57255e-06
GCA_000001405.29|14|+|50865212	chr14	50865198	50865216	+	attgcttttggtaggcggt	-0.28	14-50865211-G-T	chr14	50865211	G	T	attgcttttggtatgcggt	-0.28	FALSE	1.31418e-05
GCA_000001405.29|14|+|50865212	chr14	50865198	50865216	+	attgcttttggtaggcggt	-0.28	14-50865213-C-T	chr14	50865213	C	T	attgcttttggtaggtggt	0.94	FALSE	6.57298e-06
GCA_000001405.29|14|+|50865212	chr14	50865198	50865216	+	attgcttttggtaggcggt	-0.28	14-50865214-G-A	chr14	50865214	G	A	attgcttttggtaggcagt	-0.51	FALSE	1.31468e-05
GCA_000001405.29|14|+|50960198	chr14	50960186	50960200	+	ctctttgagtaggag	0.95	14-50960194-G-C	chr14	50960194	G	C			TRUE	6.5697e-06
GCA_000001405.29|14|+|50960198	chr14	50960186	50960200	+	ctctttgagtaggag	0.95	14-50960198-G-T	chr14	50960198	G	T			TRUE	6.57013e-06
GCA_000001405.29|14|-|51092636	chr14	51092634	51092648	-	tccatttagttgggg	0.88	14-51092639-A-G	chr14	51092639	A	G			TRUE	9.86064e-05
GCA_000001405.29|14|+|51312641	chr14	51312628	51312644	+	ggacattgggttggttc	1.12	14-51312637-G-A	chr14	51312637	G	A			TRUE	0.00062255
GCA_000001405.29|14|+|51455610	chr14	51455596	51455614	+	gtgatcttgggtgagtcgc	-1.12	14-51455606-G-A	chr14	51455606	G	A			TRUE	1.31447e-05
GCA_000001405.29|14|+|51455610	chr14	51455596	51455614	+	gtgatcttgggtgagtcgc	-1.12	14-51455612-C-T	chr14	51455612	C	T	gtgatcttgggtgagttgc	0.67	FALSE	3.2858e-05
GCA_000001405.29|14|+|51455610	chr14	51455596	51455614	+	gtgatcttgggtgagtcgc	-1.12	14-51455613-G-A	chr14	51455613	G	A	gtgatcttgggtgagtcac	-2.01	FALSE	2.62781e-05
GCA_000001405.29|14|-|52031114	chr14	52031110	52031128	-	agttccttcagtgagggtt	1.63	14-52031111-A-G	chr14	52031111	A	G	agttccttcagtgagggct	-2.58	FALSE	6.56754e-06
GCA_000001405.29|14|-|52031114	chr14	52031110	52031128	-	agttccttcagtgagggtt	1.63	14-52031119-T-C	chr14	52031119	T	C	agttccttcggtgagggtt	1.63	FALSE	1.31413e-05
GCA_000001405.29|14|-|52031114	chr14	52031110	52031128	-	agttccttcagtgagggtt	1.63	14-52031120-G-A	chr14	52031120	G	A	agttcctttagtgagggtt	1.63	FALSE	6.57203e-06
GCA_000001405.29|14|-|52031114	chr14	52031110	52031128	-	agttccttcagtgagggtt	1.63	14-52031123-G-C	chr14	52031123	G	C			TRUE	6.56685e-06
GCA_000001405.29|14|-|52031114	chr14	52031110	52031128	-	agttccttcagtgagggtt	1.63	14-52031128-T-C	chr14	52031128	T	C	ggttccttcagtgagggtt	0.93	FALSE	6.57168e-06
GCA_000001405.29|14|+|52053918	chr14	52053904	52053922	+	tccttctttggtgtgagga	-2.52	14-52053918-G-A	chr14	52053918	G	A			TRUE	1.97083e-05
GCA_000001405.29|14|-|52125189	chr14	52125187	52125201	-	taccttgggtgggtg	1.43	14-52125193-C-T	chr14	52125193	C	T			TRUE	2.62615e-05
GCA_000001405.29|14|-|52125189	chr14	52125187	52125201	-	taccttgggtgggtg	1.43	14-52125196-A-G	chr14	52125196	A	G			TRUE	6.57644e-06
GCA_000001405.29|14|-|52125189	chr14	52125187	52125201	-	taccttgggtgggtg	1.43	14-52125201-A-G	chr14	52125201	A	G	caccttgggtgggtg	-0.46	FALSE	1.3148e-05
GCA_000001405.29|14|-|52479855	chr14	52479851	52479869	-	cttactttgggtatgtggg	0.67	14-52479869-G-C	chr14	52479869	G	C	ttactttgggtatgtgg	2.56	TRUE	6.58007e-06
GCA_000001405.29|14|-|52701510	chr14	52701508	52701522	-	gtcattgggttgggc	1.55	14-52701511-C-T	chr14	52701511	C	T	gtcattgggttaggc	1.55	FALSE	6.58467e-06
GCA_000001405.29|14|-|52701510	chr14	52701508	52701522	-	gtcattgggttgggc	1.55	14-52701515-C-G	chr14	52701515	C	G			TRUE	1.31692e-05
GCA_000001405.29|14|-|52701510	chr14	52701508	52701522	-	gtcattgggttgggc	1.55	14-52701516-C-T	chr14	52701516	C	T	gtcattaggttgggc	1.55	FALSE	6.58744e-06
GCA_000001405.29|14|-|52701510	chr14	52701508	52701522	-	gtcattgggttgggc	1.55	14-52701519-T-C	chr14	52701519	T	C			TRUE	1.31737e-05
GCA_000001405.29|14|-|52701510	chr14	52701508	52701522	-	gtcattgggttgggc	1.55	14-52701519-T-G	chr14	52701519	T	G			TRUE	7.24552e-05
GCA_000001405.29|14|+|52772366	chr14	52772354	52772368	+	gacattcagttagtc	0.75	14-52772359-T-G	chr14	52772359	T	G			TRUE	1.9713e-05
GCA_000001405.29|14|+|52772366	chr14	52772354	52772368	+	gacattcagttagtc	0.75	14-52772362-G-A	chr14	52772362	G	A			TRUE	6.56944e-06
GCA_000001405.29|14|+|52772366	chr14	52772354	52772368	+	gacattcagttagtc	0.75	14-52772362-G-T	chr14	52772362	G	T			TRUE	6.57454e-06
GCA_000001405.29|14|+|52772366	chr14	52772354	52772368	+	gacattcagttagtc	0.75	14-52772363-T-G	chr14	52772363	T	G			TRUE	6.57091e-06
GCA_000001405.29|14|-|53127751	chr14	53127748	53127764	-	gagcattgagttagctt	-0.6	14-53127750-G-A	chr14	53127750	G	A	gagcattgagttagttt	2.45	TRUE	6.56849e-06
GCA_000001405.29|14|-|53127751	chr14	53127748	53127764	-	gagcattgagttagctt	-0.6	14-53127753-A-T	chr14	53127753	A	T			TRUE	6.56927e-06
GCA_000001405.29|14|+|53150879	chr14	53150867	53150881	+	tgcctttagtgagta	1.39	14-53150870-C-A	chr14	53150870	C	A			TRUE	6.5672e-06
GCA_000001405.29|14|+|53150879	chr14	53150867	53150881	+	tgcctttagtgagta	1.39	14-53150873-T-A	chr14	53150873	T	A	tgccttaagtgagta	1.39	FALSE	6.56901e-06
GCA_000001405.29|14|+|53150879	chr14	53150867	53150881	+	tgcctttagtgagta	1.39	14-53150874-A-G	chr14	53150874	A	G	tgcctttggtgagta	1.39	FALSE	6.56935e-06
GCA_000001405.29|14|+|53150879	chr14	53150867	53150881	+	tgcctttagtgagta	1.39	14-53150875-G-T	chr14	53150875	G	T			TRUE	6.57393e-06
GCA_000001405.29|14|+|53224237	chr14	53224222	53224242	+	catagcttttggtatgttgtg	0.45	14-53224235-A-G	chr14	53224235	A	G			TRUE	6.58328e-06
GCA_000001405.29|14|+|53224237	chr14	53224222	53224242	+	catagcttttggtatgttgtg	0.45	14-53224237-G-A	chr14	53224237	G	A			TRUE	1.97566e-05
GCA_000001405.29|14|+|53224237	chr14	53224222	53224242	+	catagcttttggtatgttgtg	0.45	14-53224240-G-A	chr14	53224240	G	A	catagcttttggtatgttatg	-0.57	FALSE	0.129444
GCA_000001405.29|14|+|53454451	chr14	53454439	53454453	+	tgcctttggtgagca	-1.46	14-53454447-G-A	chr14	53454447	G	A			TRUE	4.60109e-05
GCA_000001405.29|14|+|53454451	chr14	53454439	53454453	+	tgcctttggtgagca	-1.46	14-53454453-A-G	chr14	53454453	A	G	tgcctttggtgagcg	-0.53	FALSE	6.56745e-06
GCA_000001405.29|14|+|53491455	chr14	53491443	53491457	+	agtctttagtgagct	0.84	14-53491443-A-G	chr14	53491443	A	G	ggtctttagtgagct	1.05	FALSE	6.57661e-05
GCA_000001405.29|14|+|53595082	chr14	53595069	53595085	+	ggacatttggtttgttt	1.79	14-53595078-G-A	chr14	53595078	G	A			TRUE	1.31467e-05
GCA_000001405.29|14|-|53656482	chr14	53656480	53656494	-	tctcttaggtgtgga	0.87	14-53656484-C-T	chr14	53656484	C	T			TRUE	6.57384e-06
GCA_000001405.29|14|-|53656482	chr14	53656480	53656494	-	tctcttaggtgtgga	0.87	14-53656493-G-A	chr14	53656493	G	A	tttcttaggtgtgga	3.58	TRUE	1.97293e-05
GCA_000001405.29|14|-|53656482	chr14	53656480	53656494	-	tctcttaggtgtgga	0.87	14-53656494-A-G	chr14	53656494	A	G			TRUE	6.57168e-06
GCA_000001405.29|14|-|53748689	chr14	53748686	53748702	-	tttccttaggtgaggaa	0.89	14-53748690-T-A	chr14	53748690	T	A	tttccttaggtgtggaa	0.89	FALSE	6.57497e-06
GCA_000001405.29|14|-|53748689	chr14	53748686	53748702	-	tttccttaggtgaggaa	0.89	14-53748691-C-A	chr14	53748691	C	A			TRUE	6.5786e-06
GCA_000001405.29|14|-|53748689	chr14	53748686	53748702	-	tttccttaggtgaggaa	0.89	14-53748693-C-T	chr14	53748693	C	T			TRUE	0.00174326
GCA_000001405.29|14|-|53773761	chr14	53773758	53773774	-	tccttttgggtaaggga	0.54	14-53773763-T-C	chr14	53773763	T	C			TRUE	6.57125e-06
GCA_000001405.29|14|-|53773761	chr14	53773758	53773774	-	tccttttgggtaaggga	0.54	14-53773765-C-A	chr14	53773765	C	A			TRUE	3.28394e-05
GCA_000001405.29|14|-|53773761	chr14	53773758	53773774	-	tccttttgggtaaggga	0.54	14-53773765-C-T	chr14	53773765	C	T			TRUE	6.57298e-06
GCA_000001405.29|14|-|53773761	chr14	53773758	53773774	-	tccttttgggtaaggga	0.54	14-53773767-C-G	chr14	53773767	C	G	tccttttcggtaaggga	0.54	FALSE	5.25831e-05
GCA_000001405.29|14|-|53773761	chr14	53773758	53773774	-	tccttttgggtaaggga	0.54	14-53773768-A-G	chr14	53773768	A	G			TRUE	6.57134e-06
GCA_000001405.29|14|-|53773761	chr14	53773758	53773774	-	tccttttgggtaaggga	0.54	14-53773773-G-C	chr14	53773773	G	C			TRUE	6.57212e-06
GCA_000001405.29|14|-|53825697	chr14	53825694	53825710	-	ctcccttcagtgaggag	-3.6	14-53825697-C-G	chr14	53825697	C	G			TRUE	6.57393e-06
GCA_000001405.29|14|-|53825697	chr14	53825694	53825710	-	ctcccttcagtgaggag	-3.6	14-53825706-G-A	chr14	53825706	G	A			TRUE	0.000157654
GCA_000001405.29|14|-|53881836	chr14	53881832	53881850	-	ttttcattaagtttgagaa	1.58	14-53881833-T-G	chr14	53881833	T	G	ttcattaagtttgag	2.74	TRUE	6.56633e-06
GCA_000001405.29|14|-|53881836	chr14	53881832	53881850	-	ttttcattaagtttgagaa	1.58	14-53881836-C-G	chr14	53881836	C	G			TRUE	1.97231e-05
GCA_000001405.29|14|-|53881836	chr14	53881832	53881850	-	ttttcattaagtttgagaa	1.58	14-53881842-T-G	chr14	53881842	T	G	ttttcattcagtttgagaa	1.58	FALSE	4.59625e-05
GCA_000001405.29|14|-|53891937	chr14	53891934	53891950	-	gagcatttggtttgctc	-2.35	14-53891934-G-A	chr14	53891934	G	A	gagcatttggtttgctt	-0.6	FALSE	1.97075e-05
GCA_000001405.29|14|-|53891937	chr14	53891934	53891950	-	gagcatttggtttgctc	-2.35	14-53891934-G-C	chr14	53891934	G	C	agcatttggtttgct	-0.13	FALSE	0.011746
GCA_000001405.29|14|-|53891937	chr14	53891934	53891950	-	gagcatttggtttgctc	-2.35	14-53891947-G-C	chr14	53891947	G	C			TRUE	6.57203e-06
GCA_000001405.29|14|-|53891937	chr14	53891934	53891950	-	gagcatttggtttgctc	-2.35	14-53891949-T-C	chr14	53891949	T	C	gggcatttggtttgctc	-1.3	FALSE	6.57056e-06
GCA_000001405.29|14|-|54076942	chr14	54076939	54076955	-	aggtcttgagtgagcct	-1.87	14-54076947-T-C	chr14	54076947	T	C	aggtcttgggtgagcct	-1.87	FALSE	0.00411978
GCA_000001405.29|14|+|54209839	chr14	54209825	54209843	+	cacatttttggtaagtgtg	0.7	14-54209832-T-C	chr14	54209832	T	C			TRUE	6.57212e-06
GCA_000001405.29|14|+|54209839	chr14	54209825	54209843	+	cacatttttggtaagtgtg	0.7	14-54209834-G-T	chr14	54209834	G	T			TRUE	6.59544e-06
GCA_000001405.29|14|+|54209839	chr14	54209825	54209843	+	cacatttttggtaagtgtg	0.7	14-54209835-G-T	chr14	54209835	G	T			TRUE	1.97675e-05
GCA_000001405.29|14|+|54209839	chr14	54209825	54209843	+	cacatttttggtaagtgtg	0.7	14-54209839-G-A	chr14	54209839	G	A			TRUE	0.000125217
GCA_000001405.29|14|+|54209839	chr14	54209825	54209843	+	cacatttttggtaagtgtg	0.7	14-54209841-G-T	chr14	54209841	G	T			TRUE	0.00938868
GCA_000001405.29|14|-|54430144	chr14	54430141	54430157	-	gtgtcttaagtgtgcat	0.17	14-54430143-G-A	chr14	54430143	G	A	gtgtcttaagtgtgtat	4.18	TRUE	6.56918e-06
GCA_000001405.29|14|-|54430144	chr14	54430141	54430157	-	gtgtcttaagtgtgcat	0.17	14-54430154-A-G	chr14	54430154	A	G	gtgccttaagtgtgcat	-2.34	FALSE	6.56789e-06
GCA_000001405.29|14|+|54453663	chr14	54453649	54453667	+	ttggttttgagtaagccaa	0.03	14-54453649-T-G	chr14	54453649	T	G	tggttttgagtaagcca	0.72	FALSE	6.5722e-06
GCA_000001405.29|14|+|54453663	chr14	54453649	54453667	+	ttggttttgagtaagccaa	0.03	14-54453656-T-C	chr14	54453656	T	C			TRUE	0.000164193
GCA_000001405.29|14|+|54453663	chr14	54453649	54453667	+	ttggttttgagtaagccaa	0.03	14-54453660-T-A	chr14	54453660	T	A			TRUE	1.97257e-05
GCA_000001405.29|14|-|54540799	chr14	54540797	54540811	-	tccattaagttggga	0.04	14-54540807-A-G	chr14	54540807	A	G			TRUE	1.31415e-05
GCA_000001405.29|14|+|54733096	chr14	54733084	54733098	+	atcattaggttagat	1.76	14-54733084-A-G	chr14	54733084	A	G	gtcattaggttagat	1.87	FALSE	6.57194e-06
GCA_000001405.29|14|+|54733096	chr14	54733084	54733098	+	atcattaggttagat	1.76	14-54733087-A-G	chr14	54733087	A	G			TRUE	6.57056e-06
GCA_000001405.29|14|+|54733096	chr14	54733084	54733098	+	atcattaggttagat	1.76	14-54733091-G-C	chr14	54733091	G	C			TRUE	1.97195e-05
GCA_000001405.29|14|+|54733096	chr14	54733084	54733098	+	atcattaggttagat	1.76	14-54733092-G-A	chr14	54733092	G	A			TRUE	1.97221e-05
GCA_000001405.29|14|+|54733096	chr14	54733084	54733098	+	atcattaggttagat	1.76	14-54733097-A-G	chr14	54733097	A	G	atcattaggttaggt	2.71	TRUE	1.31416e-05
GCA_000001405.29|14|+|54733096	chr14	54733084	54733098	+	atcattaggttagat	1.76	14-54733098-T-C	chr14	54733098	T	C			TRUE	7.22781e-05
GCA_000001405.29|14|-|54778874	chr14	54778871	54778887	-	tccccttcagtgaggga	-4.21	14-54778872-C-G	chr14	54778872	C	G			TRUE	0.000361182
GCA_000001405.29|14|-|54778874	chr14	54778871	54778887	-	tccccttcagtgaggga	-4.21	14-54778884-G-A	chr14	54778884	G	A	tcctcttcagtgaggga	-1.84	FALSE	0.00835883
GCA_000001405.29|14|-|54778874	chr14	54778871	54778887	-	tccccttcagtgaggga	-4.21	14-54778885-G-A	chr14	54778885	G	A	tctccttcagtgaggga	-1.84	FALSE	6.57082e-06
GCA_000001405.29|14|-|54778874	chr14	54778871	54778887	-	tccccttcagtgaggga	-4.21	14-54778885-G-T	chr14	54778885	G	T			TRUE	6.57082e-06
GCA_000001405.29|14|-|54905660	chr14	54905657	54905673	-	ctgcctttagtgagtgg	-1.2	14-54905659-A-G	chr14	54905659	A	G	ctgcctttagtgagcgg	-2.42	FALSE	7.22095e-06
GCA_000001405.29|14|-|54905660	chr14	54905657	54905673	-	ctgcctttagtgagtgg	-1.2	14-54905660-C-T	chr14	54905660	C	T			TRUE	8.65847e-05
GCA_000001405.29|14|-|54905660	chr14	54905657	54905673	-	ctgcctttagtgagtgg	-1.2	14-54905672-A-G	chr14	54905672	A	G	ccgcctttagtgagtgg	-2.28	FALSE	6.77488e-06
GCA_000001405.29|14|-|54940025	chr14	54940023	54940037	-	gtcattaggtttgat	1.87	14-54940030-C-T	chr14	54940030	C	T	gtcattaagtttgat	1.87	FALSE	0.00137984
GCA_000001405.29|14|-|54940025	chr14	54940023	54940037	-	gtcattaggtttgat	1.87	14-54940036-A-G	chr14	54940036	A	G			TRUE	6.56823e-06
GCA_000001405.29|14|+|55952393	chr14	55952381	55952395	+	accattgggttgggt	0.26	14-55952383-C-G	chr14	55952383	C	G			TRUE	6.57376e-06
GCA_000001405.29|14|+|55952393	chr14	55952381	55952395	+	accattgggttgggt	0.26	14-55952385-T-C	chr14	55952385	T	C			TRUE	1.97278e-05
GCA_000001405.29|14|+|55952393	chr14	55952381	55952395	+	accattgggttgggt	0.26	14-55952389-G-A	chr14	55952389	G	A			TRUE	1.31392e-05
GCA_000001405.29|14|+|55952393	chr14	55952381	55952395	+	accattgggttgggt	0.26	14-55952390-T-C	chr14	55952390	T	C			TRUE	6.57082e-06
GCA_000001405.29|14|+|55952393	chr14	55952381	55952395	+	accattgggttgggt	0.26	14-55952392-G-C	chr14	55952392	G	C	accattgggttcggt	0.26	FALSE	6.57004e-06
GCA_000001405.29|14|+|55952393	chr14	55952381	55952395	+	accattgggttgggt	0.26	14-55952392-G-T	chr14	55952392	G	T	accattgggtttggt	0.26	FALSE	2.62802e-05
GCA_000001405.29|14|-|56071651	chr14	56071648	56071664	-	ctatcttgagtgtgtgg	1.99	14-56071655-C-T	chr14	56071655	C	T			TRUE	6.57142e-06
GCA_000001405.29|14|+|56078203	chr14	56078191	56078205	+	tgtgtttggtctgca	1.36	14-56078199-G-C	chr14	56078199	G	C			TRUE	1.97345e-05
GCA_000001405.29|14|+|56078203	chr14	56078191	56078205	+	tgtgtttggtctgca	1.36	14-56078200-T-C	chr14	56078200	T	C			TRUE	6.56996e-06
GCA_000001405.29|14|+|56078203	chr14	56078191	56078205	+	tgtgtttggtctgca	1.36	14-56078204-C-T	chr14	56078204	C	T	tgtgtttggtctgta	5.37	TRUE	4.59631e-05
GCA_000001405.29|14|-|56338525	chr14	56338521	56338539	-	taagccttgggtgagcttg	-2.36	14-56338521-C-A	chr14	56338521	C	A	aagccttgggtgagctt	-2.36	FALSE	0.0048735
GCA_000001405.29|14|-|56338525	chr14	56338521	56338539	-	taagccttgggtgagcttg	-2.36	14-56338533-A-G	chr14	56338533	A	G			TRUE	9.19081e-05
GCA_000001405.29|14|-|56338525	chr14	56338521	56338539	-	taagccttgggtgagcttg	-2.36	14-56338539-A-G	chr14	56338539	A	G	caagccttgggtgagcttg	-4.25	FALSE	6.56547e-05
GCA_000001405.29|14|+|56386371	chr14	56386359	56386373	+	ttcctttagtgaggg	1.34	14-56386361-C-G	chr14	56386361	C	G			TRUE	6.60057e-06
GCA_000001405.29|14|+|56386371	chr14	56386359	56386373	+	ttcctttagtgaggg	1.34	14-56386366-A-T	chr14	56386366	A	T			TRUE	6.66214e-06
GCA_000001405.29|14|+|56386371	chr14	56386359	56386373	+	ttcctttagtgaggg	1.34	14-56386371-G-A	chr14	56386371	G	A			TRUE	6.59613e-06
GCA_000001405.29|14|-|56645238	chr14	56645235	56645251	-	ggacattgggttggttc	1.12	14-56645238-C-T	chr14	56645238	C	T			TRUE	1.5828e-05
GCA_000001405.29|14|-|56645238	chr14	56645235	56645251	-	ggacattgggttggttc	1.12	14-56645246-A-G	chr14	56645246	A	G			TRUE	6.68476e-06
GCA_000001405.29|14|-|56645238	chr14	56645235	56645251	-	ggacattgggttggttc	1.12	14-56645249-T-G	chr14	56645249	T	G			TRUE	7.0029e-06
GCA_000001405.29|14|+|56708384	chr14	56708372	56708386	+	atcattaagtttgat	1.76	14-56708373-T-C	chr14	56708373	T	C			TRUE	6.57272e-06
GCA_000001405.29|14|+|56708384	chr14	56708372	56708386	+	atcattaagtttgat	1.76	14-56708375-A-G	chr14	56708375	A	G			TRUE	6.57065e-06
GCA_000001405.29|14|+|56708384	chr14	56708372	56708386	+	atcattaagtttgat	1.76	14-56708382-T-C	chr14	56708382	T	C			TRUE	6.57039e-06
GCA_000001405.29|14|+|57003278	chr14	57003266	57003280	+	atcattcagttggat	1.76	14-57003269-A-G	chr14	57003269	A	G			TRUE	8.54319e-05
GCA_000001405.29|14|+|57003278	chr14	57003266	57003280	+	atcattcagttggat	1.76	14-57003269-A-T	chr14	57003269	A	T			TRUE	0.0143551
GCA_000001405.29|14|+|57003278	chr14	57003266	57003280	+	atcattcagttggat	1.76	14-57003275-T-C	chr14	57003275	T	C			TRUE	6.57082e-06
GCA_000001405.29|14|+|57003278	chr14	57003266	57003280	+	atcattcagttggat	1.76	14-57003275-T-G	chr14	57003275	T	G			TRUE	6.57082e-06
GCA_000001405.29|14|-|57227644	chr14	57227639	57227659	-	ttattcattaggttgggataa	0.53	14-57227643-C-T	chr14	57227643	C	T	ttattcattaggttggaataa	-0.53	FALSE	6.57255e-06
GCA_000001405.29|14|-|57227644	chr14	57227639	57227659	-	ttattcattaggttgggataa	0.53	14-57227645-C-G	chr14	57227645	C	G	ttattcattaggttcggataa	0.53	FALSE	6.57298e-06
GCA_000001405.29|14|-|57227644	chr14	57227639	57227659	-	ttattcattaggttgggataa	0.53	14-57227647-A-G	chr14	57227647	A	G			TRUE	6.57678e-06
GCA_000001405.29|14|-|57227644	chr14	57227639	57227659	-	ttattcattaggttgggataa	0.53	14-57227656-A-G	chr14	57227656	A	G			TRUE	1.31337e-05
GCA_000001405.29|14|-|57255416	chr14	57255414	57255428	-	gtcctttggtgtgat	0.33	14-57255416-C-A	chr14	57255416	C	A			TRUE	6.57497e-06
GCA_000001405.29|14|-|57255416	chr14	57255414	57255428	-	gtcctttggtgtgat	0.33	14-57255418-C-T	chr14	57255418	C	T			TRUE	6.57281e-06
GCA_000001405.29|14|-|57255416	chr14	57255414	57255428	-	gtcctttggtgtgat	0.33	14-57255420-C-A	chr14	57255420	C	A			TRUE	1.97254e-05
GCA_000001405.29|14|-|57420239	chr14	57420237	57420251	-	ttccttgggtggggg	1.34	14-57420239-C-G	chr14	57420239	C	G			TRUE	6.57186e-06
GCA_000001405.29|14|-|57420239	chr14	57420237	57420251	-	ttccttgggtggggg	1.34	14-57420239-C-T	chr14	57420239	C	T			TRUE	6.57186e-06
GCA_000001405.29|14|-|57420239	chr14	57420237	57420251	-	ttccttgggtggggg	1.34	14-57420241-C-T	chr14	57420241	C	T			TRUE	6.56918e-06
GCA_000001405.29|14|-|57420239	chr14	57420237	57420251	-	ttccttgggtggggg	1.34	14-57420245-C-G	chr14	57420245	C	G	ttccttcggtggggg	1.34	FALSE	6.56944e-06
GCA_000001405.29|14|-|57538197	chr14	57538193	57538211	-	tcttctttaagtaggaggg	-0.01	14-57538193-C-A	chr14	57538193	C	A	cttctttaagtaggagg	1.15	FALSE	1.97171e-05
GCA_000001405.29|14|-|57538197	chr14	57538193	57538211	-	tcttctttaagtaggaggg	-0.01	14-57538196-T-C	chr14	57538196	T	C	tcttctttaagtagggggg	0.13	FALSE	6.57013e-06
GCA_000001405.29|14|-|57538197	chr14	57538193	57538211	-	tcttctttaagtaggaggg	-0.01	14-57538200-A-G	chr14	57538200	A	G			TRUE	6.56978e-06
GCA_000001405.29|14|-|57538197	chr14	57538193	57538211	-	tcttctttaagtaggaggg	-0.01	14-57538201-C-G	chr14	57538201	C	G			TRUE	0.000492372
GCA_000001405.29|14|-|57538197	chr14	57538193	57538211	-	tcttctttaagtaggaggg	-0.01	14-57538201-C-T	chr14	57538201	C	T			TRUE	1.31401e-05
GCA_000001405.29|14|-|57538197	chr14	57538193	57538211	-	tcttctttaagtaggaggg	-0.01	14-57538205-A-C	chr14	57538205	A	C			TRUE	1.96956e-05
GCA_000001405.29|14|-|57538197	chr14	57538193	57538211	-	tcttctttaagtaggaggg	-0.01	14-57538206-A-C	chr14	57538206	A	C			TRUE	6.57082e-06
GCA_000001405.29|14|-|57538197	chr14	57538193	57538211	-	tcttctttaagtaggaggg	-0.01	14-57538208-A-C	chr14	57538208	A	C			TRUE	6.57065e-06
GCA_000001405.29|14|-|57538197	chr14	57538193	57538211	-	tcttctttaagtaggaggg	-0.01	14-57538208-A-G	chr14	57538208	A	G			TRUE	6.57065e-06
GCA_000001405.29|14|-|57538197	chr14	57538193	57538211	-	tcttctttaagtaggaggg	-0.01	14-57538209-A-T	chr14	57538209	A	T			TRUE	1.97073e-05
GCA_000001405.29|14|-|57649772	chr14	57649768	57649786	-	ttgcttttaagtagggcaa	-0.11	14-57649770-G-T	chr14	57649770	G	T			TRUE	7.3402e-06
GCA_000001405.29|14|-|57649772	chr14	57649768	57649786	-	ttgcttttaagtagggcaa	-0.11	14-57649771-C-A	chr14	57649771	C	A			TRUE	7.48884e-06
GCA_000001405.29|14|-|57649772	chr14	57649768	57649786	-	ttgcttttaagtagggcaa	-0.11	14-57649771-C-T	chr14	57649771	C	T			TRUE	1.49654e-05
GCA_000001405.29|14|-|57649772	chr14	57649768	57649786	-	ttgcttttaagtagggcaa	-0.11	14-57649774-T-A	chr14	57649774	T	A			TRUE	4.98422e-05
GCA_000001405.29|14|-|57649772	chr14	57649768	57649786	-	ttgcttttaagtagggcaa	-0.11	14-57649776-C-T	chr14	57649776	C	T			TRUE	8.83986e-06
GCA_000001405.29|14|-|57649772	chr14	57649768	57649786	-	ttgcttttaagtagggcaa	-0.11	14-57649786-A-C	chr14	57649786	A	C	tgcttttaagtagggca	0.58	FALSE	2.31675e-05
GCA_000001405.29|14|-|57711534	chr14	57711532	57711546	-	gctattaggttgggc	1.75	14-57711532-G-A	chr14	57711532	G	A	gctattaggttgggt	2.93	TRUE	1.31446e-05
GCA_000001405.29|14|-|57711534	chr14	57711532	57711546	-	gctattaggttgggc	1.75	14-57711533-C-T	chr14	57711533	C	T			TRUE	1.31442e-05
GCA_000001405.29|14|-|57711534	chr14	57711532	57711546	-	gctattaggttgggc	1.75	14-57711538-C-A	chr14	57711538	C	A			TRUE	0.0001051
GCA_000001405.29|14|-|57711534	chr14	57711532	57711546	-	gctattaggttgggc	1.75	14-57711538-C-T	chr14	57711538	C	T			TRUE	6.57384e-06
GCA_000001405.29|14|-|57711534	chr14	57711532	57711546	-	gctattaggttgggc	1.75	14-57711543-T-C	chr14	57711543	T	C			TRUE	6.56961e-06
GCA_000001405.29|14|+|57720664	chr14	57720652	57720666	+	gatcttgggtgtgtc	1.66	14-57720655-C-T	chr14	57720655	C	T			TRUE	6.58025e-06
GCA_000001405.29|14|+|57883701	chr14	57883689	57883703	+	gtccttgggtggggc	0.01	14-57883689-G-A	chr14	57883689	G	A			TRUE	6.57402e-06
GCA_000001405.29|14|+|57883701	chr14	57883689	57883703	+	gtccttgggtggggc	0.01	14-57883702-G-A	chr14	57883702	G	A	gtccttgggtgggac	-0.79	FALSE	0.086978
GCA_000001405.29|14|+|57883701	chr14	57883689	57883703	+	gtccttgggtggggc	0.01	14-57883703-C-T	chr14	57883703	C	T	gtccttgggtggggt	2.35	TRUE	6.57281e-06
GCA_000001405.29|14|+|57894962	chr14	57894947	57894967	+	atctattttcagtatgtagat	0.26	14-57894954-T-C	chr14	57894954	T	C			TRUE	0.0365397
GCA_000001405.29|14|+|57894962	chr14	57894947	57894967	+	atctattttcagtatgtagat	0.26	14-57894966-A-G	chr14	57894966	A	G	atctattttcagtatgtaggt	1.21	FALSE	0.000111604
GCA_000001405.29|14|-|57927047	chr14	57927045	57927059	-	acctttaagtaaggt	0.56	14-57927048-T-C	chr14	57927048	T	C	acctttaagtagggt	0.56	FALSE	6.57099e-06
GCA_000001405.29|14|+|58031037	chr14	58031023	58031041	+	ttttcattcagttagaaga	1.58	14-58031028-A-T	chr14	58031028	A	T			TRUE	1.97088e-05
GCA_000001405.29|14|+|58065696	chr14	58065684	58065698	+	cctcttaggtgtggg	0.16	14-58065686-T-C	chr14	58065686	T	C	ccccttaggtgtggg	-2.21	FALSE	1.96868e-05
GCA_000001405.29|14|+|58065696	chr14	58065684	58065698	+	cctcttaggtgtggg	0.16	14-58065687-C-G	chr14	58065687	C	G			TRUE	6.56823e-06
GCA_000001405.29|14|+|58065696	chr14	58065684	58065698	+	cctcttaggtgtggg	0.16	14-58065692-G-C	chr14	58065692	G	C			TRUE	6.56892e-06
GCA_000001405.29|14|+|58065696	chr14	58065684	58065698	+	cctcttaggtgtggg	0.16	14-58065693-T-G	chr14	58065693	T	G			TRUE	2.62764e-05
GCA_000001405.29|14|+|58065696	chr14	58065684	58065698	+	cctcttaggtgtggg	0.16	14-58065694-G-A	chr14	58065694	G	A			TRUE	3.94032e-05
GCA_000001405.29|14|+|58065696	chr14	58065684	58065698	+	cctcttaggtgtggg	0.16	14-58065697-G-A	chr14	58065697	G	A			TRUE	6.56996e-06
GCA_000001405.29|14|+|58481241	chr14	58481229	58481243	+	actctttggtgaggt	1.09	14-58481230-C-T	chr14	58481230	C	T	attctttggtgaggt	3.17	TRUE	6.57091e-06
GCA_000001405.29|14|+|58481241	chr14	58481229	58481243	+	actctttggtgaggt	1.09	14-58481232-C-G	chr14	58481232	C	G			TRUE	6.56607e-06
GCA_000001405.29|14|+|58481241	chr14	58481229	58481243	+	actctttggtgaggt	1.09	14-58481233-T-C	chr14	58481233	T	C			TRUE	1.31389e-05
GCA_000001405.29|14|+|58481241	chr14	58481229	58481243	+	actctttggtgaggt	1.09	14-58481235-T-C	chr14	58481235	T	C	actcttcggtgaggt	1.09	FALSE	1.31384e-05
GCA_000001405.29|14|+|58481241	chr14	58481229	58481243	+	actctttggtgaggt	1.09	14-58481241-G-A	chr14	58481241	G	A			TRUE	6.57237e-06
GCA_000001405.29|14|+|58539988	chr14	58539971	58539995	+	gggagtgcatttggtttgtgttctt	-2.08	14-58539972-G-A	chr14	58539972	G	A	gagagtgcatttggtttgtgttctt	-2.05	FALSE	6.5864e-06
GCA_000001405.29|14|-|58895477	chr14	58895473	58895491	-	cttccattgggtttggggg	-1.72	14-58895474-C-A	chr14	58895474	C	A	tccattgggtttggg	0.88	FALSE	4.60248e-05
GCA_000001405.29|14|-|58895477	chr14	58895473	58895491	-	cttccattgggtttggggg	-1.72	14-58895476-C-T	chr14	58895476	C	T			TRUE	6.57505e-06
GCA_000001405.29|14|-|58895477	chr14	58895473	58895491	-	cttccattgggtttggggg	-1.72	14-58895477-C-A	chr14	58895477	C	A			TRUE	6.57393e-06
GCA_000001405.29|14|-|58895477	chr14	58895473	58895491	-	cttccattgggtttggggg	-1.72	14-58895482-C-G	chr14	58895482	C	G			TRUE	6.57592e-06
GCA_000001405.29|14|-|58895477	chr14	58895473	58895491	-	cttccattgggtttggggg	-1.72	14-58895482-C-T	chr14	58895482	C	T	cttccattgagtttggggg	-1.72	FALSE	1.31518e-05
GCA_000001405.29|14|-|58895477	chr14	58895473	58895491	-	cttccattgggtttggggg	-1.72	14-58895483-C-T	chr14	58895483	C	T	cttccattaggtttggggg	-1.72	FALSE	6.57696e-06
GCA_000001405.29|14|-|58895477	chr14	58895473	58895491	-	cttccattgggtttggggg	-1.72	14-58895486-T-C	chr14	58895486	T	C			TRUE	6.57402e-06
GCA_000001405.29|14|-|58895477	chr14	58895473	58895491	-	cttccattgggtttggggg	-1.72	14-58895490-A-C	chr14	58895490	A	C	tccattgggtttggg	0.88	FALSE	2.62895e-05
GCA_000001405.29|14|-|59064631	chr14	59064628	59064644	-	catcattgggtttggtg	0.82	14-59064631-C-A	chr14	59064631	C	A			TRUE	6.57445e-06
GCA_000001405.29|14|-|59064631	chr14	59064628	59064644	-	catcattgggtttggtg	0.82	14-59064631-C-G	chr14	59064631	C	G			TRUE	2.62978e-05
GCA_000001405.29|14|-|59064631	chr14	59064628	59064644	-	catcattgggtttggtg	0.82	14-59064639-A-G	chr14	59064639	A	G			TRUE	1.31456e-05
GCA_000001405.29|14|-|59064631	chr14	59064628	59064644	-	catcattgggtttggtg	0.82	14-59064640-T-C	chr14	59064640	T	C			TRUE	1.31515e-05
GCA_000001405.29|14|-|59106619	chr14	59106617	59106631	-	ctcattaagtttgag	0.65	14-59106628-T-G	chr14	59106628	T	G			TRUE	6.57013e-06
GCA_000001405.29|14|+|59120928	chr14	59120916	59120930	+	tctgttcagtctgga	1.18	14-59120925-T-A	chr14	59120925	T	A			TRUE	2.62591e-05
GCA_000001405.29|14|+|59120928	chr14	59120916	59120930	+	tctgttcagtctgga	1.18	14-59120926-C-G	chr14	59120926	C	G			TRUE	6.56953e-06
GCA_000001405.29|14|+|59454076	chr14	59454064	59454078	+	gatcttgggtgtgtc	1.66	14-59454066-T-A	chr14	59454066	T	A			TRUE	0.0338604
GCA_000001405.29|14|-|59733870	chr14	59733863	59733887	-	tggctgctttttggtagggcagctg	-6.89	14-59733869-C-T	chr14	59733869	C	T			TRUE	6.57333e-06
GCA_000001405.29|14|-|59733870	chr14	59733863	59733887	-	tggctgctttttggtagggcagctg	-6.89	14-59733871-C-G	chr14	59733871	C	G	tggctgctttttggtacggcagctg	-6.89	FALSE	6.57367e-06
GCA_000001405.29|14|-|59733870	chr14	59733863	59733887	-	tggctgctttttggtagggcagctg	-6.89	14-59733873-A-C	chr14	59733873	A	C			TRUE	0.000467075
GCA_000001405.29|14|-|59733870	chr14	59733863	59733887	-	tggctgctttttggtagggcagctg	-6.89	14-59733874-C-T	chr14	59733874	C	T			TRUE	6.57315e-06
GCA_000001405.29|14|-|59733870	chr14	59733863	59733887	-	tggctgctttttggtagggcagctg	-6.89	14-59733877-A-G	chr14	59733877	A	G			TRUE	0.000144531
GCA_000001405.29|14|-|59733870	chr14	59733863	59733887	-	tggctgctttttggtagggcagctg	-6.89	14-59733882-C-T	chr14	59733882	C	T			TRUE	6.57099e-06
GCA_000001405.29|14|-|59733870	chr14	59733863	59733887	-	tggctgctttttggtagggcagctg	-6.89	14-59733886-C-G	chr14	59733886	C	G	gctgctttttggtagggcagc	-4.52	FALSE	6.56306e-06
GCA_000001405.29|14|-|59733870	chr14	59733863	59733887	-	tggctgctttttggtagggcagctg	-6.89	14-59733887-A-C	chr14	59733887	A	C	ggctgctttttggtagggcagct	-6.19	FALSE	6.56849e-06
GCA_000001405.29|14|+|59880552	chr14	59880539	59880555	+	cttcgttcagtctgagg	-0.12	14-59880541-T-A	chr14	59880541	T	A			TRUE	6.57843e-06
GCA_000001405.29|14|+|59880552	chr14	59880539	59880555	+	cttcgttcagtctgagg	-0.12	14-59880542-C-T	chr14	59880542	C	T	ctttgttcagtctgagg	2.7	TRUE	1.31413e-05
GCA_000001405.29|14|+|59880552	chr14	59880539	59880555	+	cttcgttcagtctgagg	-0.12	14-59880543-G-A	chr14	59880543	G	A			TRUE	1.31503e-05
GCA_000001405.29|14|+|59880552	chr14	59880539	59880555	+	cttcgttcagtctgagg	-0.12	14-59880543-G-C	chr14	59880543	G	C			TRUE	6.58025e-06
GCA_000001405.29|14|+|59880552	chr14	59880539	59880555	+	cttcgttcagtctgagg	-0.12	14-59880550-C-T	chr14	59880550	C	T			TRUE	6.57886e-06
GCA_000001405.29|14|-|60376944	chr14	60376942	60376956	-	aacctttagtgagtt	0.74	14-60376944-C-A	chr14	60376944	C	A			TRUE	1.31449e-05
GCA_000001405.29|14|-|60376944	chr14	60376942	60376956	-	aacctttagtgagtt	0.74	14-60376945-T-G	chr14	60376945	T	G	aacctttagtgcgtt	0.74	FALSE	6.57263e-06
GCA_000001405.29|14|-|60376944	chr14	60376942	60376956	-	aacctttagtgagtt	0.74	14-60376947-A-G	chr14	60376947	A	G			TRUE	6.56944e-06
GCA_000001405.29|14|-|60376944	chr14	60376942	60376956	-	aacctttagtgagtt	0.74	14-60376952-A-C	chr14	60376952	A	C			TRUE	1.31382e-05
GCA_000001405.29|14|-|60376944	chr14	60376942	60376956	-	aacctttagtgagtt	0.74	14-60376955-T-A	chr14	60376955	T	A			TRUE	6.57194e-06
GCA_000001405.29|14|-|60903335	chr14	60903331	60903349	-	gctattttaggtaggtagc	0.25	14-60903339-C-A	chr14	60903339	C	A			TRUE	6.58319e-06
GCA_000001405.29|14|-|60903335	chr14	60903331	60903349	-	gctattttaggtaggtagc	0.25	14-60903345-A-G	chr14	60903345	A	G	gctactttaggtaggtagc	-2.74	FALSE	6.5741e-06
GCA_000001405.29|14|-|60903335	chr14	60903331	60903349	-	gctattttaggtaggtagc	0.25	14-60903348-G-A	chr14	60903348	G	A	gttattttaggtaggtagc	3.3	TRUE	0.000440859
GCA_000001405.29|14|-|60903335	chr14	60903331	60903349	-	gctattttaggtaggtagc	0.25	14-60903349-C-T	chr14	60903349	C	T	ctattttaggtaggtag	3.25	TRUE	6.58493e-06
GCA_000001405.29|14|+|61278564	chr14	61278552	61278566	+	tgccttgagtgagta	1.39	14-61278562-G-A	chr14	61278562	G	A			TRUE	1.97112e-05
GCA_000001405.29|14|+|61326566	chr14	61326554	61326568	+	cactttaagtatgtg	1.38	14-61326565-T-C	chr14	61326565	T	C	cactttaagtacgtg	1.38	FALSE	6.56892e-06
GCA_000001405.29|14|+|61422411	chr14	61422396	61422416	+	atgctttttaagtaggagcat	-1.09	14-61422406-A-G	chr14	61422406	A	G	atgctttttaggtaggagcat	-1.09	FALSE	6.56978e-06
GCA_000001405.29|14|+|61422411	chr14	61422396	61422416	+	atgctttttaagtaggagcat	-1.09	14-61422406-A-T	chr14	61422406	A	T			TRUE	6.56978e-06
GCA_000001405.29|14|+|61422411	chr14	61422396	61422416	+	atgctttttaagtaggagcat	-1.09	14-61422407-G-A	chr14	61422407	G	A			TRUE	6.57082e-06
GCA_000001405.29|14|+|61422411	chr14	61422396	61422416	+	atgctttttaagtaggagcat	-1.09	14-61422411-G-C	chr14	61422411	G	C			TRUE	6.57091e-06
GCA_000001405.29|14|+|61422411	chr14	61422396	61422416	+	atgctttttaagtaggagcat	-1.09	14-61422412-A-T	chr14	61422412	A	T			TRUE	6.57073e-06
GCA_000001405.29|14|+|61422411	chr14	61422396	61422416	+	atgctttttaagtaggagcat	-1.09	14-61422413-G-A	chr14	61422413	G	A			TRUE	0.0124742
GCA_000001405.29|14|+|61422411	chr14	61422396	61422416	+	atgctttttaagtaggagcat	-1.09	14-61422416-T-C	chr14	61422416	T	C	tgctttttaagtaggagca	-0.1	FALSE	1.97094e-05
GCA_000001405.29|14|-|61463280	chr14	61463276	61463294	-	ttttcctttggtgtgagga	0.02	14-61463282-C-T	chr14	61463282	C	T			TRUE	1.31392e-05
GCA_000001405.29|14|-|61463280	chr14	61463276	61463294	-	ttttcctttggtgtgagga	0.02	14-61463284-C-A	chr14	61463284	C	A			TRUE	6.57134e-06
GCA_000001405.29|14|-|61463280	chr14	61463276	61463294	-	ttttcctttggtgtgagga	0.02	14-61463284-C-T	chr14	61463284	C	T			TRUE	0.0025674
GCA_000001405.29|14|-|61463280	chr14	61463276	61463294	-	ttttcctttggtgtgagga	0.02	14-61463286-A-G	chr14	61463286	A	G	ttttccttcggtgtgagga	0.02	FALSE	6.56521e-06
GCA_000001405.29|14|+|61492207	chr14	61492194	61492210	+	cagtgttcagtcagctg	-0.74	14-61492196-G-C	chr14	61492196	G	C			TRUE	0.119128
GCA_000001405.29|14|+|61492207	chr14	61492194	61492210	+	cagtgttcagtcagctg	-0.74	14-61492199-T-A	chr14	61492199	T	A			TRUE	6.56357e-06
GCA_000001405.29|14|+|61492207	chr14	61492194	61492210	+	cagtgttcagtcagctg	-0.74	14-61492202-A-G	chr14	61492202	A	G	cagtgttcggtcagctg	-0.74	FALSE	6.56892e-06
GCA_000001405.29|14|+|61492207	chr14	61492194	61492210	+	cagtgttcagtcagctg	-0.74	14-61492203-G-A	chr14	61492203	G	A			TRUE	1.31392e-05
GCA_000001405.29|14|+|61492207	chr14	61492194	61492210	+	cagtgttcagtcagctg	-0.74	14-61492203-G-T	chr14	61492203	G	T			TRUE	6.56961e-06
GCA_000001405.29|14|+|61492207	chr14	61492194	61492210	+	cagtgttcagtcagctg	-0.74	14-61492205-C-G	chr14	61492205	C	G			TRUE	6.56452e-06
GCA_000001405.29|14|+|61492207	chr14	61492194	61492210	+	cagtgttcagtcagctg	-0.74	14-61492207-G-A	chr14	61492207	G	A			TRUE	0.00196287
GCA_000001405.29|14|+|61492207	chr14	61492194	61492210	+	cagtgttcagtcagctg	-0.74	14-61492208-C-T	chr14	61492208	C	T	cagtgttcagtcagttg	3.47	TRUE	1.31387e-05
GCA_000001405.29|14|+|61511234	chr14	61511222	61511236	+	tccatttggttcgga	0.04	14-61511230-G-T	chr14	61511230	G	T			TRUE	1.3143e-05
GCA_000001405.29|14|+|61511234	chr14	61511222	61511236	+	tccatttggttcgga	0.04	14-61511233-C-T	chr14	61511233	C	T	tccatttggtttgga	0.04	FALSE	0.0008998
GCA_000001405.29|14|+|61511234	chr14	61511222	61511236	+	tccatttggttcgga	0.04	14-61511234-G-A	chr14	61511234	G	A			TRUE	3.28606e-05
GCA_000001405.29|14|-|61562862	chr14	61562860	61562874	-	tctcttaagtggggg	1.71	14-61562864-C-T	chr14	61562864	C	T			TRUE	6.57194e-06
GCA_000001405.29|14|-|61562862	chr14	61562860	61562874	-	tctcttaagtggggg	1.71	14-61562873-G-A	chr14	61562873	G	A	tttcttaagtggggg	3.34	TRUE	1.97221e-05
GCA_000001405.29|14|-|61900906	chr14	61900903	61900919	-	cttcttttggtaagaag	0.26	14-61900903-C-T	chr14	61900903	C	T	ttcttttggtaagaa	2.36	TRUE	1.31418e-05
GCA_000001405.29|14|-|61900906	chr14	61900903	61900919	-	cttcttttggtaagaag	0.26	14-61900905-T-G	chr14	61900905	T	G			TRUE	6.57039e-06
GCA_000001405.29|14|-|61900906	chr14	61900903	61900919	-	cttcttttggtaagaag	0.26	14-61900910-C-G	chr14	61900910	C	G			TRUE	6.57073e-06
GCA_000001405.29|14|-|61900906	chr14	61900903	61900919	-	cttcttttggtaagaag	0.26	14-61900915-A-G	chr14	61900915	A	G			TRUE	6.56935e-06
GCA_000001405.29|14|-|61900906	chr14	61900903	61900919	-	cttcttttggtaagaag	0.26	14-61900917-A-G	chr14	61900917	A	G			TRUE	6.56978e-06
GCA_000001405.29|14|+|62008885	chr14	62008872	62008888	+	gaacatttagtttgttt	1.81	14-62008878-T-G	chr14	62008878	T	G			TRUE	1.31434e-05
GCA_000001405.29|14|+|62008885	chr14	62008872	62008888	+	gaacatttagtttgttt	1.81	14-62008880-A-T	chr14	62008880	A	T			TRUE	6.57635e-06
GCA_000001405.29|14|+|62081359	chr14	62081347	62081361	+	tacgttcagtctgtg	2	14-62081349-C-A	chr14	62081349	C	A			TRUE	3.94234e-05
GCA_000001405.29|14|+|62081359	chr14	62081347	62081361	+	tacgttcagtctgtg	2	14-62081349-C-T	chr14	62081349	C	T	tatgttcagtctgtg	4.19	TRUE	3.28528e-05
GCA_000001405.29|14|+|62081359	chr14	62081347	62081361	+	tacgttcagtctgtg	2	14-62081350-G-A	chr14	62081350	G	A			TRUE	1.96993e-05
GCA_000001405.29|14|+|62081359	chr14	62081347	62081361	+	tacgttcagtctgtg	2	14-62081355-G-A	chr14	62081355	G	A			TRUE	6.57022e-06
GCA_000001405.29|14|+|62081359	chr14	62081347	62081361	+	tacgttcagtctgtg	2	14-62081359-G-A	chr14	62081359	G	A			TRUE	6.56935e-06
GCA_000001405.29|14|+|62356433	chr14	62356421	62356435	+	gccatttagttaggt	0.22	14-62356432-A-G	chr14	62356432	A	G	gccatttagttgggt	0.22	FALSE	1.97524e-05
GCA_000001405.29|14|+|62356433	chr14	62356421	62356435	+	gccatttagttaggt	0.22	14-62356433-G-C	chr14	62356433	G	C			TRUE	0.000112247
GCA_000001405.29|14|+|62393610	chr14	62393597	62393613	+	tggccttgggtgggcca	-4.17	14-62393597-T-A	chr14	62393597	T	A	ggccttgggtgggcc	-2.5	FALSE	6.57108e-06
GCA_000001405.29|14|+|62393610	chr14	62393597	62393613	+	tggccttgggtgggcca	-4.17	14-62393601-C-T	chr14	62393601	C	T			TRUE	6.5697e-06
GCA_000001405.29|14|+|62393610	chr14	62393597	62393613	+	tggccttgggtgggcca	-4.17	14-62393602-T-C	chr14	62393602	T	C			TRUE	1.97112e-05
GCA_000001405.29|14|+|62393610	chr14	62393597	62393613	+	tggccttgggtgggcca	-4.17	14-62393605-G-T	chr14	62393605	G	T			TRUE	0.000157571
GCA_000001405.29|14|+|62393610	chr14	62393597	62393613	+	tggccttgggtgggcca	-4.17	14-62393611-C-A	chr14	62393611	C	A			TRUE	6.57117e-06
GCA_000001405.29|14|-|62727867	chr14	62727864	62727880	-	gagcgtttagtctgttt	1.48	14-62727867-C-A	chr14	62727867	C	A			TRUE	6.69658e-06
GCA_000001405.29|14|-|62727867	chr14	62727864	62727880	-	gagcgtttagtctgttt	1.48	14-62727867-C-G	chr14	62727867	C	G			TRUE	6.69658e-06
GCA_000001405.29|14|-|62727867	chr14	62727864	62727880	-	gagcgtttagtctgttt	1.48	14-62727869-G-A	chr14	62727869	G	A			TRUE	6.66871e-06
GCA_000001405.29|14|-|62727867	chr14	62727864	62727880	-	gagcgtttagtctgttt	1.48	14-62727870-A-C	chr14	62727870	A	C			TRUE	6.62032e-06
GCA_000001405.29|14|-|62727867	chr14	62727864	62727880	-	gagcgtttagtctgttt	1.48	14-62727871-C-T	chr14	62727871	C	T			TRUE	1.32973e-05
GCA_000001405.29|14|-|62727867	chr14	62727864	62727880	-	gagcgtttagtctgttt	1.48	14-62727876-C-T	chr14	62727876	C	T			TRUE	6.6577e-06
GCA_000001405.29|14|-|62727867	chr14	62727864	62727880	-	gagcgtttagtctgttt	1.48	14-62727877-G-A	chr14	62727877	G	A	gagtgtttagtctgttt	4.89	TRUE	1.3344e-05
GCA_000001405.29|14|-|62727867	chr14	62727864	62727880	-	gagcgtttagtctgttt	1.48	14-62727877-G-T	chr14	62727877	G	T			TRUE	2.6688e-05
GCA_000001405.29|14|-|62727867	chr14	62727864	62727880	-	gagcgtttagtctgttt	1.48	14-62727878-C-G	chr14	62727878	C	G			TRUE	1.32721e-05
GCA_000001405.29|14|-|62727867	chr14	62727864	62727880	-	gagcgtttagtctgttt	1.48	14-62727880-C-T	chr14	62727880	C	T	aagcgtttagtctgttt	1.26	FALSE	1.32668e-05
GCA_000001405.29|14|-|62775777	chr14	62775775	62775789	-	ggccttaagtgtgtt	0.68	14-62775775-A-G	chr14	62775775	A	G	ggccttaagtgtgtc	0.01	FALSE	6.57108e-06
GCA_000001405.29|14|-|62775777	chr14	62775775	62775789	-	ggccttaagtgtgtt	0.68	14-62775777-C-T	chr14	62775777	C	T			TRUE	6.5703e-06
GCA_000001405.29|14|-|62775777	chr14	62775775	62775789	-	ggccttaagtgtgtt	0.68	14-62775781-C-T	chr14	62775781	C	T			TRUE	6.57004e-06
GCA_000001405.29|14|-|62775777	chr14	62775775	62775789	-	ggccttaagtgtgtt	0.68	14-62775782-T-G	chr14	62775782	T	G			TRUE	6.57039e-06
GCA_000001405.29|14|-|62775777	chr14	62775775	62775789	-	ggccttaagtgtgtt	0.68	14-62775783-T-C	chr14	62775783	T	C	ggccttgagtgtgtt	0.68	FALSE	6.57065e-06
GCA_000001405.29|14|-|63315326	chr14	63315323	63315339	-	gggcgtttggtctgcct	-3.6	14-63315323-A-G	chr14	63315323	A	G	gggcgtttggtctgccc	-4.64	FALSE	2.62812e-05
GCA_000001405.29|14|-|63315326	chr14	63315323	63315339	-	gggcgtttggtctgcct	-3.6	14-63315328-G-A	chr14	63315328	G	A			TRUE	6.57237e-06
GCA_000001405.29|14|-|63315326	chr14	63315323	63315339	-	gggcgtttggtctgcct	-3.6	14-63315331-C-A	chr14	63315331	C	A			TRUE	6.57194e-06
GCA_000001405.29|14|-|63315326	chr14	63315323	63315339	-	gggcgtttggtctgcct	-3.6	14-63315335-C-T	chr14	63315335	C	T			TRUE	4.59963e-05
GCA_000001405.29|14|-|63315326	chr14	63315323	63315339	-	gggcgtttggtctgcct	-3.6	14-63315336-G-A	chr14	63315336	G	A	gggtgtttggtctgcct	-1.35	FALSE	6.57376e-06
GCA_000001405.29|14|-|63315326	chr14	63315323	63315339	-	gggcgtttggtctgcct	-3.6	14-63315338-C-T	chr14	63315338	C	T			TRUE	6.57142e-06
GCA_000001405.29|14|-|63340355	chr14	63340351	63340369	-	gggacttttagtatgtttt	1.38	14-63340359-C-T	chr14	63340359	C	T			TRUE	6.57454e-06
GCA_000001405.29|14|-|63340355	chr14	63340351	63340369	-	gggacttttagtatgtttt	1.38	14-63340360-T-C	chr14	63340360	T	C	gggacttttggtatgtttt	1.38	FALSE	6.57246e-06
GCA_000001405.29|14|-|63340355	chr14	63340351	63340369	-	gggacttttagtatgtttt	1.38	14-63340365-G-A	chr14	63340365	G	A	gggatttttagtatgtttt	4.37	TRUE	6.57454e-06
GCA_000001405.29|14|+|63718454	chr14	63718442	63718456	+	ctctttaggtaggag	0.95	14-63718451-T-A	chr14	63718451	T	A			TRUE	1.31584e-05
GCA_000001405.29|14|+|63718454	chr14	63718442	63718456	+	ctctttaggtaggag	0.95	14-63718455-A-C	chr14	63718455	A	C			TRUE	1.3147e-05
GCA_000001405.29|14|+|64173461	chr14	64173449	64173463	+	tcctttgggtatggg	1.18	14-64173451-C-T	chr14	64173451	C	T	tcttttgggtatggg	4.09	TRUE	1.31467e-05
GCA_000001405.29|14|+|64173461	chr14	64173449	64173463	+	tcctttgggtatggg	1.18	14-64173455-G-T	chr14	64173455	G	T	tccttttggtatggg	1.18	FALSE	1.31501e-05
GCA_000001405.29|14|-|64348460	chr14	64348458	64348472	-	agccttcagtgagct	-1.67	14-64348470-G-C	chr14	64348470	G	C			TRUE	0.000139255
GCA_000001405.29|14|+|64495324	chr14	64495311	64495327	+	tagccttaagtgtgctg	-1.67	14-64495313-G-C	chr14	64495313	G	C			TRUE	6.57186e-06
GCA_000001405.29|14|+|64495324	chr14	64495311	64495327	+	tagccttaagtgtgctg	-1.67	14-64495320-G-A	chr14	64495320	G	A			TRUE	0.000144427
GCA_000001405.29|14|+|64495324	chr14	64495311	64495327	+	tagccttaagtgtgctg	-1.67	14-64495322-G-C	chr14	64495322	G	C			TRUE	6.57082e-06
GCA_000001405.29|14|+|64495324	chr14	64495311	64495327	+	tagccttaagtgtgctg	-1.67	14-64495327-G-A	chr14	64495327	G	A	tagccttaagtgtgcta	-2.58	FALSE	6.57047e-06
GCA_000001405.29|14|+|64669549	chr14	64669537	64669551	+	atccttgggtggggt	1.17	14-64669540-C-T	chr14	64669540	C	T			TRUE	1.31482e-05
GCA_000001405.29|14|+|64669549	chr14	64669537	64669551	+	atccttgggtggggt	1.17	14-64669543-G-C	chr14	64669543	G	C	atccttcggtggggt	1.17	FALSE	6.5716e-06
GCA_000001405.29|14|+|64669549	chr14	64669537	64669551	+	atccttgggtggggt	1.17	14-64669549-G-A	chr14	64669549	G	A			TRUE	6.5684e-06
GCA_000001405.29|14|+|64994240	chr14	64994228	64994242	+	ggcatttggttagct	0.08	14-64994236-G-T	chr14	64994236	G	T			TRUE	6.57091e-06
GCA_000001405.29|14|+|64994240	chr14	64994228	64994242	+	ggcatttggttagct	0.08	14-64994239-A-G	chr14	64994239	A	G	ggcatttggttggct	0.08	FALSE	6.56953e-06
GCA_000001405.29|14|+|65124990	chr14	65124977	65124993	+	agccattaggttgggtt	0.21	14-65124980-C-T	chr14	65124980	C	T	agctattaggttgggtt	2.92	TRUE	1.31905e-05
GCA_000001405.29|14|+|65124990	chr14	65124977	65124993	+	agccattaggttgggtt	0.21	14-65124985-G-A	chr14	65124985	G	A	agccattaagttgggtt	0.21	FALSE	6.58709e-06
GCA_000001405.29|14|+|65124990	chr14	65124977	65124993	+	agccattaggttgggtt	0.21	14-65124986-G-T	chr14	65124986	G	T			TRUE	1.97748e-05
GCA_000001405.29|14|+|65124990	chr14	65124977	65124993	+	agccattaggttgggtt	0.21	14-65124990-G-A	chr14	65124990	G	A			TRUE	1.3169e-05
GCA_000001405.29|14|+|65124990	chr14	65124977	65124993	+	agccattaggttgggtt	0.21	14-65124992-T-G	chr14	65124992	T	G			TRUE	6.58918e-06
GCA_000001405.29|14|+|65413092	chr14	65413079	65413095	+	ctccgttcggtcgggag	-3.03	14-65413083-G-T	chr14	65413083	G	T			TRUE	1.31304e-05
GCA_000001405.29|14|+|65413092	chr14	65413079	65413095	+	ctccgttcggtcgggag	-3.03	14-65413087-G-A	chr14	65413087	G	A	ctccgttcagtcgggag	-3.03	FALSE	6.56953e-06
GCA_000001405.29|14|+|65413092	chr14	65413079	65413095	+	ctccgttcggtcgggag	-3.03	14-65413092-G-C	chr14	65413092	G	C			TRUE	6.56961e-06
GCA_000001405.29|14|-|65722127	chr14	65722125	65722139	-	gtcctttggtgggac	-0.79	14-65722125-G-C	chr14	65722125	G	C			TRUE	6.57462e-06
GCA_000001405.29|14|-|65722127	chr14	65722125	65722139	-	gtcctttggtgggac	-0.79	14-65722126-T-C	chr14	65722126	T	C	gtcctttggtggggc	0.01	FALSE	6.57099e-06
GCA_000001405.29|14|-|65722127	chr14	65722125	65722139	-	gtcctttggtgggac	-0.79	14-65722129-C-T	chr14	65722129	C	T			TRUE	0.000223343
GCA_000001405.29|14|-|65722127	chr14	65722125	65722139	-	gtcctttggtgggac	-0.79	14-65722131-C-T	chr14	65722131	C	T			TRUE	2.62916e-05
GCA_000001405.29|14|-|65722127	chr14	65722125	65722139	-	gtcctttggtgggac	-0.79	14-65722135-A-C	chr14	65722135	A	C			TRUE	6.57047e-06
GCA_000001405.29|14|-|65722127	chr14	65722125	65722139	-	gtcctttggtgggac	-0.79	14-65722137-G-A	chr14	65722137	G	A	gttctttggtgggac	2.29	TRUE	1.31435e-05
GCA_000001405.29|14|-|65791402	chr14	65791398	65791416	-	ggctcctttagtgcgagtt	-3.42	14-65791400-C-T	chr14	65791400	C	T			TRUE	1.31546e-05
GCA_000001405.29|14|-|65791402	chr14	65791398	65791416	-	ggctcctttagtgcgagtt	-3.42	14-65791402-C-T	chr14	65791402	C	T			TRUE	6.57947e-06
GCA_000001405.29|14|-|65791402	chr14	65791398	65791416	-	ggctcctttagtgcgagtt	-3.42	14-65791403-G-A	chr14	65791403	G	A	ggctcctttagtgtgagtt	-3.42	FALSE	1.31477e-05
GCA_000001405.29|14|-|65791402	chr14	65791398	65791416	-	ggctcctttagtgcgagtt	-3.42	14-65791415-C-T	chr14	65791415	C	T	gactcctttagtgcgagtt	-3.14	FALSE	3.28982e-05
GCA_000001405.29|14|-|65805806	chr14	65805804	65805818	-	gatcttgggtgtgtc	1.66	14-65805811-C-G	chr14	65805811	C	G			TRUE	1.31498e-05
GCA_000001405.29|14|-|65805806	chr14	65805804	65805818	-	gatcttgggtgtgtc	1.66	14-65805818-C-A	chr14	65805818	C	A			TRUE	6.57039e-06
GCA_000001405.29|14|-|65805806	chr14	65805804	65805818	-	gatcttgggtgtgtc	1.66	14-65805818-C-G	chr14	65805818	C	G			TRUE	6.57039e-06
GCA_000001405.29|14|-|65805806	chr14	65805804	65805818	-	gatcttgggtgtgtc	1.66	14-65805818-C-T	chr14	65805818	C	T			TRUE	6.57039e-06
GCA_000001405.29|14|+|65825956	chr14	65825944	65825958	+	gtcattcagttggat	1.87	14-65825949-T-A	chr14	65825949	T	A			TRUE	5.2521e-05
GCA_000001405.29|14|+|65825956	chr14	65825944	65825958	+	gtcattcagttggat	1.87	14-65825953-T-C	chr14	65825953	T	C			TRUE	6.57099e-06
GCA_000001405.29|14|+|65825956	chr14	65825944	65825958	+	gtcattcagttggat	1.87	14-65825956-G-A	chr14	65825956	G	A			TRUE	1.97042e-05
GCA_000001405.29|14|+|65825956	chr14	65825944	65825958	+	gtcattcagttggat	1.87	14-65825957-A-G	chr14	65825957	A	G	gtcattcagttgggt	3.89	TRUE	6.57004e-06
GCA_000001405.29|14|+|65949741	chr14	65949727	65949745	+	gtggccttgagtgtgttac	-1.32	14-65949728-T-G	chr14	65949728	T	G	ggccttgagtgtgtt	0.68	FALSE	6.56789e-06
GCA_000001405.29|14|+|65949741	chr14	65949727	65949745	+	gtggccttgagtgtgttac	-1.32	14-65949730-G-T	chr14	65949730	G	T			TRUE	1.31399e-05
GCA_000001405.29|14|+|65949741	chr14	65949727	65949745	+	gtggccttgagtgtgttac	-1.32	14-65949731-C-T	chr14	65949731	C	T	gtggtcttgagtgtgttac	2.35	TRUE	6.56875e-06
GCA_000001405.29|14|+|65949741	chr14	65949727	65949745	+	gtggccttgagtgtgttac	-1.32	14-65949732-C-T	chr14	65949732	C	T			TRUE	1.31399e-05
GCA_000001405.29|14|+|65949741	chr14	65949727	65949745	+	gtggccttgagtgtgttac	-1.32	14-65949734-T-G	chr14	65949734	T	G			TRUE	0.000124718
GCA_000001405.29|14|+|65949741	chr14	65949727	65949745	+	gtggccttgagtgtgttac	-1.32	14-65949737-G-A	chr14	65949737	G	A			TRUE	6.56892e-06
GCA_000001405.29|14|+|65951219	chr14	65951207	65951221	+	ggctttgagtacgcc	-0.66	14-65951208-G-T	chr14	65951208	G	T			TRUE	6.57635e-06
GCA_000001405.29|14|+|65951219	chr14	65951207	65951221	+	ggctttgagtacgcc	-0.66	14-65951211-T-G	chr14	65951211	T	G			TRUE	1.31389e-05
GCA_000001405.29|14|+|65951219	chr14	65951207	65951221	+	ggctttgagtacgcc	-0.66	14-65951213-G-A	chr14	65951213	G	A	ggctttaagtacgcc	-0.66	FALSE	0.000111711
GCA_000001405.29|14|+|65951219	chr14	65951207	65951221	+	ggctttgagtacgcc	-0.66	14-65951218-C-T	chr14	65951218	C	T	ggctttgagtatgcc	-0.66	FALSE	4.59879e-05
GCA_000001405.29|14|+|65951219	chr14	65951207	65951221	+	ggctttgagtacgcc	-0.66	14-65951219-G-A	chr14	65951219	G	A			TRUE	3.29051e-05
GCA_000001405.29|14|+|65951219	chr14	65951207	65951221	+	ggctttgagtacgcc	-0.66	14-65951219-G-C	chr14	65951219	G	C			TRUE	0.000151246
GCA_000001405.29|14|+|65951219	chr14	65951207	65951221	+	ggctttgagtacgcc	-0.66	14-65951219-G-T	chr14	65951219	G	T			TRUE	6.57592e-06
GCA_000001405.29|14|+|65951219	chr14	65951207	65951221	+	ggctttgagtacgcc	-0.66	14-65951220-C-A	chr14	65951220	C	A			TRUE	6.56711e-06
GCA_000001405.29|14|+|65951219	chr14	65951207	65951221	+	ggctttgagtacgcc	-0.66	14-65951220-C-T	chr14	65951220	C	T	ggctttgagtacgtc	1.85	FALSE	1.31444e-05
GCA_000001405.29|14|-|65952283	chr14	65952281	65952295	-	ctccttaagtgtggg	0.16	14-65952282-C-G	chr14	65952282	C	G			TRUE	0.000210056
GCA_000001405.29|14|-|65952283	chr14	65952281	65952295	-	ctccttaagtgtggg	0.16	14-65952283-C-T	chr14	65952283	C	T			TRUE	6.56953e-06
GCA_000001405.29|14|-|65952283	chr14	65952281	65952295	-	ctccttaagtgtggg	0.16	14-65952286-A-G	chr14	65952286	A	G			TRUE	6.57505e-06
GCA_000001405.29|14|-|65952283	chr14	65952281	65952295	-	ctccttaagtgtggg	0.16	14-65952287-C-A	chr14	65952287	C	A			TRUE	1.31384e-05
GCA_000001405.29|14|-|65952283	chr14	65952281	65952295	-	ctccttaagtgtggg	0.16	14-65952287-C-T	chr14	65952287	C	T			TRUE	6.56918e-06
GCA_000001405.29|14|-|65952283	chr14	65952281	65952295	-	ctccttaagtgtggg	0.16	14-65952289-T-C	chr14	65952289	T	C	ctccttgagtgtggg	0.16	FALSE	6.56676e-06
GCA_000001405.29|14|-|65993344	chr14	65993342	65993356	-	ctcctttggtgaggg	0.16	14-65993342-C-T	chr14	65993342	C	T			TRUE	6.57626e-06
GCA_000001405.29|14|-|65993344	chr14	65993342	65993356	-	ctcctttggtgaggg	0.16	14-65993347-A-G	chr14	65993347	A	G			TRUE	1.31441e-05
GCA_000001405.29|14|-|65993344	chr14	65993342	65993356	-	ctcctttggtgaggg	0.16	14-65993354-G-A	chr14	65993354	G	A	cttctttggtgaggg	2.16	TRUE	1.31385e-05
GCA_000001405.29|14|+|66002872	chr14	66002857	66002877	+	aggagtgttgagtcagctcct	-5.66	14-66002864-T-C	chr14	66002864	T	C			TRUE	1.31403e-05
GCA_000001405.29|14|+|66002872	chr14	66002857	66002877	+	aggagtgttgagtcagctcct	-5.66	14-66002868-G-A	chr14	66002868	G	A			TRUE	6.56996e-06
GCA_000001405.29|14|+|66002872	chr14	66002857	66002877	+	aggagtgttgagtcagctcct	-5.66	14-66002868-G-C	chr14	66002868	G	C			TRUE	6.56996e-06
GCA_000001405.29|14|+|66002872	chr14	66002857	66002877	+	aggagtgttgagtcagctcct	-5.66	14-66002876-C-A	chr14	66002876	C	A	gagtgttgagtcagctc	-1.07	FALSE	0.39846
GCA_000001405.29|14|+|66002872	chr14	66002857	66002877	+	aggagtgttgagtcagctcct	-5.66	14-66002877-T-C	chr14	66002877	T	C	ggagtgttgagtcagctcc	-3.78	FALSE	1.31404e-05
GCA_000001405.29|14|+|66276694	chr14	66276682	66276696	+	tgccttaagtgagca	-1.46	14-66276692-G-C	chr14	66276692	G	C			TRUE	6.57661e-06
GCA_000001405.29|14|+|66276694	chr14	66276682	66276696	+	tgccttaagtgagca	-1.46	14-66276693-A-T	chr14	66276693	A	T	tgccttaagtgtgca	-1.46	FALSE	6.57117e-06
GCA_000001405.29|14|+|66276694	chr14	66276682	66276696	+	tgccttaagtgagca	-1.46	14-66276696-A-G	chr14	66276696	A	G	tgccttaagtgagcg	-0.53	FALSE	6.57479e-06
GCA_000001405.29|14|-|66291707	chr14	66291705	66291719	-	tgccttcagtgtgtg	0.69	14-66291708-A-T	chr14	66291708	A	T	tgccttcagtgagtg	0.69	FALSE	3.2861e-05
GCA_000001405.29|14|-|66304460	chr14	66304458	66304472	-	accttttggtatggt	0.56	14-66304462-T-C	chr14	66304462	T	C			TRUE	6.57022e-06
GCA_000001405.29|14|-|66304460	chr14	66304458	66304472	-	accttttggtatggt	0.56	14-66304464-C-T	chr14	66304464	C	T			TRUE	1.31465e-05
GCA_000001405.29|14|-|66304460	chr14	66304458	66304472	-	accttttggtatggt	0.56	14-66304465-C-T	chr14	66304465	C	T	accttttagtatggt	0.56	FALSE	6.57272e-06
GCA_000001405.29|14|-|66304460	chr14	66304458	66304472	-	accttttggtatggt	0.56	14-66304470-G-T	chr14	66304470	G	T			TRUE	6.57212e-06
GCA_000001405.29|14|-|66304460	chr14	66304458	66304472	-	accttttggtatggt	0.56	14-66304471-G-T	chr14	66304471	G	T			TRUE	1.31335e-05
GCA_000001405.29|14|+|66638964	chr14	66638950	66638968	+	ttcacattcagttagtgaa	-1.61	14-66638955-A-G	chr14	66638955	A	G			TRUE	6.56814e-06
GCA_000001405.29|14|+|66638964	chr14	66638950	66638968	+	ttcacattcagttagtgaa	-1.61	14-66638963-A-G	chr14	66638963	A	G	ttcacattcagttggtgaa	-1.61	FALSE	1.31451e-05
GCA_000001405.29|14|+|66638964	chr14	66638950	66638968	+	ttcacattcagttagtgaa	-1.61	14-66638965-T-C	chr14	66638965	T	C			TRUE	6.57618e-06
GCA_000001405.29|14|-|66832610	chr14	66832607	66832623	-	aggtcttaagtgtgcct	-1.87	14-66832608-G-T	chr14	66832608	G	T			TRUE	0.000184709
GCA_000001405.29|14|-|66832610	chr14	66832607	66832623	-	aggtcttaagtgtgcct	-1.87	14-66832609-G-A	chr14	66832609	G	A	aggtcttaagtgtgtct	1.8	FALSE	6.58631e-06
GCA_000001405.29|14|-|66832610	chr14	66832607	66832623	-	aggtcttaagtgtgcct	-1.87	14-66832612-C-A	chr14	66832612	C	A			TRUE	6.58319e-06
GCA_000001405.29|14|-|66832610	chr14	66832607	66832623	-	aggtcttaagtgtgcct	-1.87	14-66832613-A-T	chr14	66832613	A	T			TRUE	6.5735e-06
GCA_000001405.29|14|-|66832610	chr14	66832607	66832623	-	aggtcttaagtgtgcct	-1.87	14-66832616-T-G	chr14	66832616	T	G	aggtcttcagtgtgcct	-1.87	FALSE	5.2579e-05
GCA_000001405.29|14|-|66832610	chr14	66832607	66832623	-	aggtcttaagtgtgcct	-1.87	14-66832620-A-G	chr14	66832620	A	G	aggccttaagtgtgcct	-4.38	FALSE	0.000118339
GCA_000001405.29|14|+|66937357	chr14	66937345	66937359	+	ctcattaggtttggg	1.7	14-66937352-G-A	chr14	66937352	G	A	ctcattaagtttggg	1.7	FALSE	6.60075e-06
GCA_000001405.29|14|+|66937357	chr14	66937345	66937359	+	ctcattaggtttggg	1.7	14-66937352-G-T	chr14	66937352	G	T			TRUE	6.60075e-06
GCA_000001405.29|14|+|66937357	chr14	66937345	66937359	+	ctcattaggtttggg	1.7	14-66937358-G-A	chr14	66937358	G	A	ctcattaggtttgag	0.65	FALSE	1.31926e-05
GCA_000001405.29|14|+|66937357	chr14	66937345	66937359	+	ctcattaggtttggg	1.7	14-66937358-G-T	chr14	66937358	G	T			TRUE	6.59631e-06
GCA_000001405.29|14|+|66937357	chr14	66937345	66937359	+	ctcattaggtttggg	1.7	14-66937359-G-T	chr14	66937359	G	T			TRUE	6.60877e-06
GCA_000001405.29|14|-|67547865	chr14	67547863	67547877	-	tcccttaggtgaggg	-0.66	14-67547875-G-A	chr14	67547875	G	A	tctcttaggtgaggg	1.71	FALSE	1.96972e-05
GCA_000001405.29|14|+|68202194	chr14	68202182	68202196	+	agccttcagtgagtt	1.38	14-68202184-C-G	chr14	68202184	C	G			TRUE	6.58181e-06
GCA_000001405.29|14|+|68202194	chr14	68202182	68202196	+	agccttcagtgagtt	1.38	14-68202193-A-T	chr14	68202193	A	T	agccttcagtgtgtt	1.38	FALSE	5.25735e-05
GCA_000001405.29|14|+|68202194	chr14	68202182	68202196	+	agccttcagtgagtt	1.38	14-68202196-T-G	chr14	68202196	T	G			TRUE	6.56935e-06
GCA_000001405.29|14|+|68304823	chr14	68304811	68304825	+	tgtcttcggtgagca	1.05	14-68304813-T-C	chr14	68304813	T	C	tgccttcggtgagca	-1.46	FALSE	6.56375e-06
GCA_000001405.29|14|+|68304823	chr14	68304811	68304825	+	tgtcttcggtgagca	1.05	14-68304818-G-A	chr14	68304818	G	A	tgtcttcagtgagca	1.05	FALSE	0.000131477
GCA_000001405.29|14|+|68304823	chr14	68304811	68304825	+	tgtcttcggtgagca	1.05	14-68304823-G-A	chr14	68304823	G	A			TRUE	5.25286e-05
GCA_000001405.29|14|+|68356587	chr14	68356575	68356589	+	agccttcagtgagtt	1.38	14-68356577-C-A	chr14	68356577	C	A			TRUE	4.60375e-05
GCA_000001405.29|14|+|68356587	chr14	68356575	68356589	+	agccttcagtgagtt	1.38	14-68356582-A-G	chr14	68356582	A	G	agccttcggtgagtt	1.38	FALSE	1.9734e-05
GCA_000001405.29|14|+|68356587	chr14	68356575	68356589	+	agccttcagtgagtt	1.38	14-68356587-G-A	chr14	68356587	G	A			TRUE	6.57626e-06
GCA_000001405.29|14|-|68376054	chr14	68376052	68376066	-	tgccttgggtgtgcg	-0.53	14-68376052-C-T	chr14	68376052	C	T	tgccttgggtgtgca	-1.46	FALSE	0.000105097
GCA_000001405.29|14|-|68376054	chr14	68376052	68376066	-	tgccttgggtgtgcg	-0.53	14-68376053-G-A	chr14	68376053	G	A	tgccttgggtgtgtg	0.69	FALSE	1.97309e-05
GCA_000001405.29|14|-|68376054	chr14	68376052	68376066	-	tgccttgggtgtgcg	-0.53	14-68376053-G-T	chr14	68376053	G	T			TRUE	0.000644542
GCA_000001405.29|14|-|68376054	chr14	68376052	68376066	-	tgccttgggtgtgcg	-0.53	14-68376060-C-G	chr14	68376060	C	G	tgccttcggtgtgcg	-0.53	FALSE	6.57255e-06
GCA_000001405.29|14|-|68376054	chr14	68376052	68376066	-	tgccttgggtgtgcg	-0.53	14-68376063-G-A	chr14	68376063	G	A			TRUE	6.57549e-06
GCA_000001405.29|14|-|68376054	chr14	68376052	68376066	-	tgccttgggtgtgcg	-0.53	14-68376064-G-C	chr14	68376064	G	C			TRUE	1.31472e-05
GCA_000001405.29|14|+|68449454	chr14	68449442	68449456	+	gtcttttagtaaggc	1.85	14-68449450-G-A	chr14	68449450	G	A			TRUE	6.57315e-06
GCA_000001405.29|14|+|68449454	chr14	68449442	68449456	+	gtcttttagtaaggc	1.85	14-68449451-T-C	chr14	68449451	T	C			TRUE	1.31284e-05
GCA_000001405.29|14|+|68449454	chr14	68449442	68449456	+	gtcttttagtaaggc	1.85	14-68449455-G-A	chr14	68449455	G	A	gtcttttagtaagac	1.05	FALSE	6.57333e-06
GCA_000001405.29|14|+|68746075	chr14	68746061	68746079	+	tttctctttggtggggaga	0.39	14-68746067-T-C	chr14	68746067	T	C			TRUE	1.31382e-05
GCA_000001405.29|14|+|68746075	chr14	68746061	68746079	+	tttctctttggtggggaga	0.39	14-68746074-G-A	chr14	68746074	G	A	tttctctttggtgaggaga	0.39	FALSE	6.56633e-06
GCA_000001405.29|14|+|68746075	chr14	68746061	68746079	+	tttctctttggtggggaga	0.39	14-68746078-G-T	chr14	68746078	G	T	tctctttggtgggga	0.87	FALSE	6.56789e-06
GCA_000001405.29|14|-|68953524	chr14	68953520	68953538	-	agcatctttagtgtgtgtt	0.16	14-68953522-C-T	chr14	68953522	C	T			TRUE	6.57004e-06
GCA_000001405.29|14|-|68953524	chr14	68953520	68953538	-	agcatctttagtgtgtgtt	0.16	14-68953532-A-G	chr14	68953532	A	G			TRUE	6.57272e-06
GCA_000001405.29|14|-|68953524	chr14	68953520	68953538	-	agcatctttagtgtgtgtt	0.16	14-68953535-T-C	chr14	68953535	T	C	agcgtctttagtgtgtgtt	2.27	TRUE	6.57445e-06
GCA_000001405.29|14|-|69093703	chr14	69093700	69093716	-	cttcctttggtgagaag	-1.58	14-69093702-T-C	chr14	69093702	T	C	cttcctttggtgaggag	-0.52	FALSE	2.62795e-05
GCA_000001405.29|14|+|69313686	chr14	69313671	69313691	+	ggaggccttaggtgggtttcc	-4.26	14-69313681-G-C	chr14	69313681	G	C			TRUE	6.56823e-06
GCA_000001405.29|14|+|69313686	chr14	69313671	69313691	+	ggaggccttaggtgggtttcc	-4.26	14-69313682-G-A	chr14	69313682	G	A			TRUE	6.56909e-06
GCA_000001405.29|14|+|69313686	chr14	69313671	69313691	+	ggaggccttaggtgggtttcc	-4.26	14-69313686-G-C	chr14	69313686	G	C			TRUE	6.56832e-06
GCA_000001405.29|14|+|69313686	chr14	69313671	69313691	+	ggaggccttaggtgggtttcc	-4.26	14-69313690-C-T	chr14	69313690	C	T	ggaggccttaggtgggttttc	-1.18	FALSE	6.56883e-06
GCA_000001405.29|14|+|69418365	chr14	69418353	69418367	+	tgcatttggtttgca	0.08	14-69418361-G-A	chr14	69418361	G	A			TRUE	6.58458e-06
GCA_000001405.29|14|-|69719595	chr14	69719593	69719607	-	cctcttgggtgtggg	0.16	14-69719593-C-G	chr14	69719593	C	G			TRUE	6.57168e-06
GCA_000001405.29|14|-|69719595	chr14	69719593	69719607	-	cctcttgggtgtggg	0.16	14-69719595-C-G	chr14	69719595	C	G			TRUE	6.56651e-06
GCA_000001405.29|14|-|69719595	chr14	69719593	69719607	-	cctcttgggtgtggg	0.16	14-69719603-A-G	chr14	69719603	A	G			TRUE	1.31325e-05
GCA_000001405.29|14|-|69719595	chr14	69719593	69719607	-	cctcttgggtgtggg	0.16	14-69719606-G-C	chr14	69719606	G	C			TRUE	6.57168e-06
GCA_000001405.29|14|-|69719595	chr14	69719593	69719607	-	cctcttgggtgtggg	0.16	14-69719607-G-A	chr14	69719607	G	A	tctcttgggtgtggg	1.71	FALSE	6.57168e-06
GCA_000001405.29|14|+|69734497	chr14	69734485	69734499	+	ggtgttgagtctgcc	0.32	14-69734485-G-A	chr14	69734485	G	A			TRUE	7.25087e-05
GCA_000001405.29|14|+|69734497	chr14	69734485	69734499	+	ggtgttgagtctgcc	0.32	14-69734486-G-A	chr14	69734486	G	A			TRUE	0.000184412
GCA_000001405.29|14|+|69734497	chr14	69734485	69734499	+	ggtgttgagtctgcc	0.32	14-69734493-G-C	chr14	69734493	G	C			TRUE	1.97618e-05
GCA_000001405.29|14|+|69734497	chr14	69734485	69734499	+	ggtgttgagtctgcc	0.32	14-69734494-T-A	chr14	69734494	T	A			TRUE	6.6093e-06
GCA_000001405.29|14|-|69895428	chr14	69895418	69895448	-	gagcatttgccattcagttgggtggatgttt	-6.84	14-69895421-C-T	chr14	69895421	C	T	atttgccattcagttgggtggat	-2.65	FALSE	6.56927e-06
GCA_000001405.29|14|-|69895428	chr14	69895418	69895448	-	gagcatttgccattcagttgggtggatgttt	-6.84	14-69895426-A-G	chr14	69895426	A	G	gagcatttgccattcagttgggcggatgttt	-8.06	FALSE	1.97148e-05
GCA_000001405.29|14|-|69895428	chr14	69895418	69895448	-	gagcatttgccattcagttgggtggatgttt	-6.84	14-69895431-A-G	chr14	69895431	A	G			TRUE	0.680011
GCA_000001405.29|14|-|69895428	chr14	69895418	69895448	-	gagcatttgccattcagttgggtggatgttt	-6.84	14-69895433-T-C	chr14	69895433	T	C	gagcatttgccattcggttgggtggatgttt	-6.84	FALSE	2.62588e-05
GCA_000001405.29|14|-|69895428	chr14	69895418	69895448	-	gagcatttgccattcagttgggtggatgttt	-6.84	14-69895437-T-C	chr14	69895437	T	C			TRUE	0.0993562
GCA_000001405.29|14|-|69895428	chr14	69895418	69895448	-	gagcatttgccattcagttgggtggatgttt	-6.84	14-69895438-G-C	chr14	69895438	G	C			TRUE	6.57212e-06
GCA_000001405.29|14|+|70026852	chr14	70026840	70026854	+	gtctttaagtatggc	1.85	14-70026840-G-A	chr14	70026840	G	A			TRUE	6.57194e-06
GCA_000001405.29|14|+|70026852	chr14	70026840	70026854	+	gtctttaagtatggc	1.85	14-70026854-C-T	chr14	70026854	C	T	gtctttaagtatggt	4.19	TRUE	6.60956e-06
GCA_000001405.29|14|-|70140403	chr14	70140399	70140417	-	gtggcttttggtaagttat	1.64	14-70140406-A-G	chr14	70140406	A	G			TRUE	6.57462e-06
GCA_000001405.29|14|-|70140403	chr14	70140399	70140417	-	gtggcttttggtaagttat	1.64	14-70140408-C-T	chr14	70140408	C	T	gtggcttttagtaagttat	1.64	FALSE	1.31505e-05
GCA_000001405.29|14|-|70140403	chr14	70140399	70140417	-	gtggcttttggtaagttat	1.64	14-70140409-A-G	chr14	70140409	A	G	gtggctttcggtaagttat	1.64	FALSE	6.57073e-06
GCA_000001405.29|14|-|70140403	chr14	70140399	70140417	-	gtggcttttggtaagttat	1.64	14-70140416-A-G	chr14	70140416	A	G	ggcttttggtaagtt	2.52	TRUE	0.00120153
GCA_000001405.29|14|-|70140403	chr14	70140399	70140417	-	gtggcttttggtaagttat	1.64	14-70140417-C-T	chr14	70140417	C	T	atggcttttggtaagttat	1.53	FALSE	0.000256117
GCA_000001405.29|14|-|70545146	chr14	70545142	70545160	-	tgtttcttcagtggggatg	2	14-70545145-C-A	chr14	70545145	C	A			TRUE	2.62857e-05
GCA_000001405.29|14|-|70545146	chr14	70545142	70545160	-	tgtttcttcagtggggatg	2	14-70545145-C-T	chr14	70545145	C	T	tgtttcttcagtgggaatg	2.02	TRUE	6.57142e-06
GCA_000001405.29|14|-|70545146	chr14	70545142	70545160	-	tgtttcttcagtggggatg	2	14-70545146-C-A	chr14	70545146	C	A			TRUE	2.63006e-05
GCA_000001405.29|14|-|70604764	chr14	70604760	70604778	-	gctgtattgagttggcagt	-0.99	14-70604763-G-T	chr14	70604763	G	T			TRUE	6.57696e-06
GCA_000001405.29|14|-|70604764	chr14	70604760	70604778	-	gctgtattgagttggcagt	-0.99	14-70604771-A-T	chr14	70604771	A	T			TRUE	1.31492e-05
GCA_000001405.29|14|-|70604764	chr14	70604760	70604778	-	gctgtattgagttggcagt	-0.99	14-70604775-C-T	chr14	70604775	C	T			TRUE	6.57713e-06
GCA_000001405.29|14|-|70604764	chr14	70604760	70604778	-	gctgtattgagttggcagt	-0.99	14-70604776-A-G	chr14	70604776	A	G			TRUE	0.18426
GCA_000001405.29|14|-|70604764	chr14	70604760	70604778	-	gctgtattgagttggcagt	-0.99	14-70604777-G-C	chr14	70604777	G	C	tgtattgagttggca	2.93	TRUE	6.578e-06
GCA_000001405.29|14|+|70978186	chr14	70978174	70978188	+	agtgttcagtctgct	1.15	14-70978174-A-C	chr14	70978174	A	C			TRUE	6.57255e-06
GCA_000001405.29|14|+|70978186	chr14	70978174	70978188	+	agtgttcagtctgct	1.15	14-70978174-A-G	chr14	70978174	A	G	ggtgttcagtctgct	1.36	FALSE	1.31451e-05
GCA_000001405.29|14|+|70978186	chr14	70978174	70978188	+	agtgttcagtctgct	1.15	14-70978179-T-C	chr14	70978179	T	C			TRUE	6.5722e-06
GCA_000001405.29|14|+|71069750	chr14	71069738	71069752	+	agccttcagtgagtt	1.38	14-71069741-C-T	chr14	71069741	C	T			TRUE	2.62722e-05
GCA_000001405.29|14|+|71069750	chr14	71069738	71069752	+	agccttcagtgagtt	1.38	14-71069749-A-G	chr14	71069749	A	G	agccttcagtgggtt	1.38	FALSE	1.31394e-05
GCA_000001405.29|14|+|71069750	chr14	71069738	71069752	+	agccttcagtgagtt	1.38	14-71069750-G-A	chr14	71069750	G	A			TRUE	5.25183e-05
GCA_000001405.29|14|+|71401748	chr14	71401735	71401751	+	taacttttggtaagtta	1.67	14-71401746-A-G	chr14	71401746	A	G			TRUE	6.57367e-06
GCA_000001405.29|14|+|71401748	chr14	71401735	71401751	+	taacttttggtaagtta	1.67	14-71401748-G-A	chr14	71401748	G	A			TRUE	2.63376e-05
GCA_000001405.29|14|+|71401748	chr14	71401735	71401751	+	taacttttggtaagtta	1.67	14-71401750-T-C	chr14	71401750	T	C			TRUE	3.94436e-05
GCA_000001405.29|14|+|71401748	chr14	71401735	71401751	+	taacttttggtaagtta	1.67	14-71401750-T-G	chr14	71401750	T	G			TRUE	1.31479e-05
GCA_000001405.29|14|+|71477773	chr14	71477759	71477777	+	aggacatttggtttgttct	-0.76	14-71477764-A-G	chr14	71477764	A	G			TRUE	6.62392e-06
GCA_000001405.29|14|+|71477773	chr14	71477759	71477777	+	aggacatttggtttgttct	-0.76	14-71477768-G-A	chr14	71477768	G	A	aggacatttagtttgttct	-0.76	FALSE	3.29585e-05
GCA_000001405.29|14|+|71477773	chr14	71477759	71477777	+	aggacatttggtttgttct	-0.76	14-71477768-G-T	chr14	71477768	G	T			TRUE	6.5917e-06
GCA_000001405.29|14|+|71537643	chr14	71537631	71537645	+	ttccttcagtgtggg	1.34	14-71537634-C-T	chr14	71537634	C	T			TRUE	1.31572e-05
GCA_000001405.29|14|+|71537643	chr14	71537631	71537645	+	ttccttcagtgtggg	1.34	14-71537639-G-A	chr14	71537639	G	A			TRUE	1.97405e-05
GCA_000001405.29|14|+|71537643	chr14	71537631	71537645	+	ttccttcagtgtggg	1.34	14-71537640-T-G	chr14	71537640	T	G			TRUE	1.31406e-05
GCA_000001405.29|14|+|71537643	chr14	71537631	71537645	+	ttccttcagtgtggg	1.34	14-71537644-G-T	chr14	71537644	G	T			TRUE	6.58129e-06
GCA_000001405.29|14|+|71607613	chr14	71607599	71607617	+	acttcttttggtaagaagt	-1.52	14-71607604-T-C	chr14	71607604	T	C			TRUE	6.56702e-06
GCA_000001405.29|14|+|71607613	chr14	71607599	71607617	+	acttcttttggtaagaagt	-1.52	14-71607616-G-T	chr14	71607616	G	T	ttcttttggtaagaa	2.36	TRUE	6.57056e-06
GCA_000001405.29|14|+|71607613	chr14	71607599	71607617	+	acttcttttggtaagaagt	-1.52	14-71607617-T-G	chr14	71607617	T	G	cttcttttggtaagaag	0.26	FALSE	6.57151e-06
GCA_000001405.29|14|-|71608572	chr14	71608570	71608584	-	tgcatttggtttgca	0.08	14-71608572-C-T	chr14	71608572	C	T			TRUE	6.58137e-06
GCA_000001405.29|14|-|71608572	chr14	71608570	71608584	-	tgcatttggtttgca	0.08	14-71608577-C-G	chr14	71608577	C	G			TRUE	7.89328e-05
GCA_000001405.29|14|-|71624191	chr14	71624188	71624204	-	tgaccttgggtgtgttg	0.26	14-71624189-A-G	chr14	71624189	A	G	tgaccttgggtgtgtcg	-1.53	FALSE	6.56909e-06
GCA_000001405.29|14|-|71624191	chr14	71624188	71624204	-	tgaccttgggtgtgttg	0.26	14-71624190-A-G	chr14	71624190	A	G			TRUE	3.28459e-05
GCA_000001405.29|14|-|71624191	chr14	71624188	71624204	-	tgaccttgggtgtgttg	0.26	14-71624191-C-T	chr14	71624191	C	T			TRUE	6.56918e-06
GCA_000001405.29|14|-|71624191	chr14	71624188	71624204	-	tgaccttgggtgtgttg	0.26	14-71624192-A-T	chr14	71624192	A	T	tgaccttgggtgagttg	0.26	FALSE	6.56409e-06
GCA_000001405.29|14|-|71624191	chr14	71624188	71624204	-	tgaccttgggtgtgttg	0.26	14-71624199-A-C	chr14	71624199	A	C			TRUE	1.31425e-05
GCA_000001405.29|14|+|71646572	chr14	71646557	71646577	+	caacacttttagtaagtgttg	-2.98	14-71646559-A-T	chr14	71646559	A	T	cacttttagtaagtg	1.38	FALSE	0.97076
GCA_000001405.29|14|+|71646572	chr14	71646557	71646577	+	caacacttttagtaagtgttg	-2.98	14-71646561-A-G	chr14	71646561	A	G	caacgcttttagtaagtgttg	-2.09	FALSE	2.62878e-05
GCA_000001405.29|14|+|71646572	chr14	71646557	71646577	+	caacacttttagtaagtgttg	-2.98	14-71646567-A-T	chr14	71646567	A	T			TRUE	6.56927e-06
GCA_000001405.29|14|+|71646572	chr14	71646557	71646577	+	caacacttttagtaagtgttg	-2.98	14-71646574-G-A	chr14	71646574	G	A			TRUE	6.56538e-06
GCA_000001405.29|14|-|71725617	chr14	71725614	71725630	-	gagccttaagtgagttt	0.91	14-71725616-A-G	chr14	71725616	A	G	gagccttaagtgagctt	-2.14	FALSE	1.31525e-05
GCA_000001405.29|14|-|71725617	chr14	71725614	71725630	-	gagccttaagtgagttt	0.91	14-71725627-G-A	chr14	71725627	G	A	gagtcttaagtgagttt	4.58	TRUE	6.57341e-06
GCA_000001405.29|14|-|71725617	chr14	71725614	71725630	-	gagccttaagtgagttt	0.91	14-71725628-C-G	chr14	71725628	C	G			TRUE	6.57186e-06
GCA_000001405.29|14|-|71725617	chr14	71725614	71725630	-	gagccttaagtgagttt	0.91	14-71725628-C-T	chr14	71725628	C	T	gaaccttaagtgagttt	0.27	FALSE	1.97156e-05
GCA_000001405.29|14|+|71974022	chr14	71974009	71974025	+	aagcctttggtgtgttt	0.69	14-71974010-A-C	chr14	71974010	A	C			TRUE	6.57151e-06
GCA_000001405.29|14|+|71974022	chr14	71974009	71974025	+	aagcctttggtgtgttt	0.69	14-71974012-C-A	chr14	71974012	C	A			TRUE	3.28494e-05
GCA_000001405.29|14|+|71974022	chr14	71974009	71974025	+	aagcctttggtgtgttt	0.69	14-71974022-G-A	chr14	71974022	G	A			TRUE	6.5741e-06
GCA_000001405.29|14|+|71974022	chr14	71974009	71974025	+	aagcctttggtgtgttt	0.69	14-71974023-T-C	chr14	71974023	T	C	aagcctttggtgtgctt	-2.36	FALSE	1.31425e-05
GCA_000001405.29|14|+|72092211	chr14	72092191	72092221	+	aagttttgtatttttagtaggtatggggttt	1.24	14-72092192-A-G	chr14	72092192	A	G	aggttttgtatttttagtaggtatggggttt	1.22	FALSE	0.000759437
GCA_000001405.29|14|+|72092211	chr14	72092191	72092221	+	aagttttgtatttttagtaggtatggggttt	1.24	14-72092211-G-T	chr14	72092211	G	T			TRUE	6.64417e-06
GCA_000001405.29|14|+|72092211	chr14	72092191	72092221	+	aagttttgtatttttagtaggtatggggttt	1.24	14-72092216-G-C	chr14	72092216	G	C	tgtatttttagtaggtatg	3.77	TRUE	6.58718e-06
GCA_000001405.29|14|+|72119558	chr14	72119542	72119564	+	aattttcatttggtttgaagatt	-0.1	14-72119549-A-C	chr14	72119549	A	C			TRUE	6.57108e-06
GCA_000001405.29|14|+|72119558	chr14	72119542	72119564	+	aattttcatttggtttgaagatt	-0.1	14-72119552-T-C	chr14	72119552	T	C	aattttcattcggtttgaagatt	-0.1	FALSE	3.28433e-05
GCA_000001405.29|14|+|72119558	chr14	72119542	72119564	+	aattttcatttggtttgaagatt	-0.1	14-72119559-A-T	chr14	72119559	A	T			TRUE	6.57047e-06
GCA_000001405.29|14|+|72119558	chr14	72119542	72119564	+	aattttcatttggtttgaagatt	-0.1	14-72119560-A-T	chr14	72119560	A	T			TRUE	6.57039e-06
GCA_000001405.29|14|+|72119558	chr14	72119542	72119564	+	aattttcatttggtttgaagatt	-0.1	14-72119564-T-A	chr14	72119564	T	A	attttcatttggtttgaagat	0.59	FALSE	6.56651e-06
GCA_000001405.29|14|+|72209502	chr14	72209488	72209506	+	gtcaccttaagtgagtgat	-3.34	14-72209491-A-G	chr14	72209491	A	G	gtcgccttaagtgagtgat	-2.45	FALSE	6.57281e-06
GCA_000001405.29|14|+|72209502	chr14	72209488	72209506	+	gtcaccttaagtgagtgat	-3.34	14-72209493-C-G	chr14	72209493	C	G			TRUE	6.57791e-06
GCA_000001405.29|14|+|72209502	chr14	72209488	72209506	+	gtcaccttaagtgagtgat	-3.34	14-72209493-C-T	chr14	72209493	C	T			TRUE	3.94675e-05
GCA_000001405.29|14|+|72209502	chr14	72209488	72209506	+	gtcaccttaagtgagtgat	-3.34	14-72209498-G-A	chr14	72209498	G	A			TRUE	6.57307e-06
GCA_000001405.29|14|-|72291322	chr14	72291319	72291335	-	tttccttaggtgggaaa	-0.17	14-72291326-C-T	chr14	72291326	C	T			TRUE	3.94612e-05
GCA_000001405.29|14|-|72318423	chr14	72318421	72318435	-	gatcttgggtgtgtc	1.66	14-72318428-C-A	chr14	72318428	C	A			TRUE	6.88819e-06
GCA_000001405.29|14|-|72318423	chr14	72318421	72318435	-	gatcttgggtgtgtc	1.66	14-72318435-C-G	chr14	72318435	C	G			TRUE	6.57523e-06
GCA_000001405.29|14|+|72639393	chr14	72639381	72639395	+	ccccttgagtgtggg	-2.21	14-72639382-C-G	chr14	72639382	C	G			TRUE	1.31482e-05
GCA_000001405.29|14|+|72639393	chr14	72639381	72639395	+	ccccttgagtgtggg	-2.21	14-72639389-G-A	chr14	72639389	G	A			TRUE	6.57168e-06
GCA_000001405.29|14|+|72639393	chr14	72639381	72639395	+	ccccttgagtgtggg	-2.21	14-72639390-T-G	chr14	72639390	T	G			TRUE	6.57289e-06
GCA_000001405.29|14|-|72682964	chr14	72682961	72682977	-	tgatgttcagtcagtca	0.3	14-72682970-G-A	chr14	72682970	G	A	tgatgtttagtcagtca	0.3	FALSE	6.56892e-06
GCA_000001405.29|14|-|72682964	chr14	72682961	72682977	-	tgatgttcagtcagtca	0.3	14-72682974-A-G	chr14	72682974	A	G	tgacgttcagtcagtca	-1.89	FALSE	2.62726e-05
GCA_000001405.29|14|+|73071518	chr14	73071505	73071521	+	tttctttgggtaagaaa	1.67	14-73071513-G-A	chr14	73071513	G	A	tttctttgagtaagaaa	1.67	FALSE	6.58345e-06
GCA_000001405.29|14|+|73071518	chr14	73071505	73071521	+	tttctttgggtaagaaa	1.67	14-73071517-A-G	chr14	73071517	A	G	tttctttgggtaggaaa	1.67	FALSE	6.56901e-06
GCA_000001405.29|14|+|73071518	chr14	73071505	73071521	+	tttctttgggtaagaaa	1.67	14-73071519-A-G	chr14	73071519	A	G	tttctttgggtaaggaa	2.73	TRUE	6.56909e-06
GCA_000001405.29|14|+|73071518	chr14	73071505	73071521	+	tttctttgggtaagaaa	1.67	14-73071520-A-C	chr14	73071520	A	C			TRUE	6.56935e-06
GCA_000001405.29|14|+|73071518	chr14	73071505	73071521	+	tttctttgggtaagaaa	1.67	14-73071520-A-G	chr14	73071520	A	G	tttctttgggtaagaga	2.57	TRUE	6.56935e-05
GCA_000001405.29|14|-|73072396	chr14	73072392	73072410	-	tccctttttagtaagggga	-2.17	14-73072399-A-C	chr14	73072399	A	C			TRUE	6.57704e-06
GCA_000001405.29|14|-|73072396	chr14	73072392	73072410	-	tccctttttagtaagggga	-2.17	14-73072407-G-A	chr14	73072407	G	A	tccttttttagtaagggga	-0.17	FALSE	6.58475e-06
GCA_000001405.29|14|-|73072396	chr14	73072392	73072410	-	tccctttttagtaagggga	-2.17	14-73072409-G-A	chr14	73072409	G	A	ttcctttttagtaagggga	0.91	FALSE	0.000302552
GCA_000001405.29|14|-|73463757	chr14	73463755	73463769	-	ctccttgagtgtggg	0.16	14-73463765-A-G	chr14	73463765	A	G			TRUE	2.62757e-05
GCA_000001405.29|14|-|73467385	chr14	73467382	73467398	-	cttcattgagtttgggg	0.99	14-73467382-C-T	chr14	73467382	C	T	ttcattgagtttggg	2.88	TRUE	6.57004e-06
GCA_000001405.29|14|-|73467385	chr14	73467382	73467398	-	cttcattgagtttgggg	0.99	14-73467384-C-T	chr14	73467384	C	T	cttcattgagtttgagg	0.85	FALSE	6.57177e-06
GCA_000001405.29|14|-|73467385	chr14	73467382	73467398	-	cttcattgagtttgggg	0.99	14-73467387-A-C	chr14	73467387	A	C			TRUE	6.56789e-06
GCA_000001405.29|14|-|73467385	chr14	73467382	73467398	-	cttcattgagtttgggg	0.99	14-73467394-T-C	chr14	73467394	T	C			TRUE	6.56832e-06
GCA_000001405.29|14|+|74184869	chr14	74184857	74184871	+	catctttagtgggtg	1.99	14-74184869-G-A	chr14	74184869	G	A			TRUE	0.000499842
GCA_000001405.29|14|-|74590380	chr14	74590377	74590393	-	gggcattaagttggttc	0.84	14-74590380-C-T	chr14	74590380	C	T			TRUE	6.57229e-06
GCA_000001405.29|14|-|74590380	chr14	74590377	74590393	-	gggcattaagttggttc	0.84	14-74590389-T-C	chr14	74590389	T	C			TRUE	0.000867234
GCA_000001405.29|14|-|74590380	chr14	74590377	74590393	-	gggcattaagttggttc	0.84	14-74590391-C-A	chr14	74590391	C	A			TRUE	1.31461e-05
GCA_000001405.29|14|-|74738785	chr14	74738782	74738798	-	ggacatttagtttgttt	1.79	14-74738784-A-G	chr14	74738784	A	G			TRUE	0.000203733
GCA_000001405.29|14|-|74738785	chr14	74738782	74738798	-	ggacatttagtttgttt	1.79	14-74738798-C-T	chr14	74738798	C	T	agacatttagtttgttt	2.49	TRUE	6.57687e-06
GCA_000001405.29|14|-|74831371	chr14	74831367	74831385	-	cagtcctttggtgaggctg	-3.76	14-74831367-C-T	chr14	74831367	C	T	agtcctttggtgaggct	-1.87	FALSE	1.31418e-05
GCA_000001405.29|14|-|74831371	chr14	74831367	74831385	-	cagtcctttggtgaggctg	-3.76	14-74831372-T-C	chr14	74831372	T	C	cagtcctttggtggggctg	-3.76	FALSE	6.57013e-06
GCA_000001405.29|14|-|75160346	chr14	75160344	75160358	-	gtcattgagtttggc	1.55	14-75160345-C-T	chr14	75160345	C	T	gtcattgagtttgac	0.75	FALSE	6.57393e-06
GCA_000001405.29|14|+|75162563	chr14	75162551	75162565	+	ctccttaagtgtggg	0.16	14-75162553-C-T	chr14	75162553	C	T	cttcttaagtgtggg	2.16	TRUE	6.57436e-06
GCA_000001405.29|14|-|75292421	chr14	75292419	75292433	-	cacctttggtgagtg	-0.46	14-75292419-C-A	chr14	75292419	C	A			TRUE	0.000177338
GCA_000001405.29|14|-|75292421	chr14	75292419	75292433	-	cacctttggtgagtg	-0.46	14-75292421-C-G	chr14	75292421	C	G			TRUE	6.56883e-06
GCA_000001405.29|14|-|75292421	chr14	75292419	75292433	-	cacctttggtgagtg	-0.46	14-75292422-T-G	chr14	75292422	T	G	cacctttggtgcgtg	-0.46	FALSE	6.57056e-06
GCA_000001405.29|14|-|75292421	chr14	75292419	75292433	-	cacctttggtgagtg	-0.46	14-75292424-A-T	chr14	75292424	A	T			TRUE	6.56944e-06
GCA_000001405.29|14|-|75292421	chr14	75292419	75292433	-	cacctttggtgagtg	-0.46	14-75292425-C-A	chr14	75292425	C	A			TRUE	1.3138e-05
GCA_000001405.29|14|-|75486942	chr14	75486939	75486955	-	agctgttcagtctggct	-1.7	14-75486947-T-C	chr14	75486947	T	C	agctgttcggtctggct	-1.7	FALSE	1.31396e-05
GCA_000001405.29|14|-|75486942	chr14	75486939	75486955	-	agctgttcagtctggct	-1.7	14-75486951-C-T	chr14	75486951	C	T			TRUE	6.56944e-06
GCA_000001405.29|14|-|75486942	chr14	75486939	75486955	-	agctgttcagtctggct	-1.7	14-75486952-A-C	chr14	75486952	A	C			TRUE	6.57142e-06
GCA_000001405.29|14|-|75571298	chr14	75571296	75571310	-	gtccttgggtgtgat	0.33	14-75571300-C-T	chr14	75571300	C	T			TRUE	6.57333e-06
GCA_000001405.29|14|-|75571298	chr14	75571296	75571310	-	gtccttgggtgtgat	0.33	14-75571302-C-T	chr14	75571302	C	T			TRUE	1.97205e-05
GCA_000001405.29|14|-|75571298	chr14	75571296	75571310	-	gtccttgggtgtgat	0.33	14-75571308-G-A	chr14	75571308	G	A	gttcttgggtgtgat	3.41	TRUE	6.57229e-06
GCA_000001405.29|14|-|75891986	chr14	75891983	75891999	-	tttcttttagtaggaaa	1.67	14-75891986-C-T	chr14	75891986	C	T			TRUE	0.000124787
GCA_000001405.29|14|-|75891986	chr14	75891983	75891999	-	tttcttttagtaggaaa	1.67	14-75891999-A-G	chr14	75891999	A	G	ttcttttagtaggaa	2.36	TRUE	3.28205e-05
GCA_000001405.29|14|-|76110254	chr14	76110252	76110266	-	tgcgtttggtctgtg	1.26	14-76110253-A-G	chr14	76110253	A	G	tgcgtttggtctgcg	0.04	FALSE	1.31406e-05
GCA_000001405.29|14|-|76110254	chr14	76110252	76110266	-	tgcgtttggtctgtg	1.26	14-76110264-G-A	chr14	76110264	G	A	tgtgtttggtctgtg	4.67	TRUE	2.62657e-05
GCA_000001405.29|14|+|76121137	chr14	76121125	76121139	+	gatctttggtgggtc	1.66	14-76121128-C-T	chr14	76121128	C	T			TRUE	1.31447e-05
GCA_000001405.29|14|+|76121137	chr14	76121125	76121139	+	gatctttggtgggtc	1.66	14-76121135-G-A	chr14	76121135	G	A			TRUE	1.97244e-05
GCA_000001405.29|14|+|76196510	chr14	76196497	76196513	+	ttctctttggtgggggg	1	14-76196507-T-G	chr14	76196507	T	G			TRUE	6.77534e-06
GCA_000001405.29|14|+|76196510	chr14	76196497	76196513	+	ttctctttggtgggggg	1	14-76196508-G-C	chr14	76196508	G	C			TRUE	2.01415e-05
GCA_000001405.29|14|+|76230424	chr14	76230411	76230427	+	ggacctttggtgagtct	-2.46	14-76230414-C-A	chr14	76230414	C	A			TRUE	1.36403e-05
GCA_000001405.29|14|+|76230424	chr14	76230411	76230427	+	ggacctttggtgagtct	-2.46	14-76230425-T-C	chr14	76230425	T	C			TRUE	0.00452593
GCA_000001405.29|14|-|76338084	chr14	76338082	76338096	-	ctcctttagtgagag	-0.89	14-76338083-T-G	chr14	76338083	T	G			TRUE	1.97179e-05
GCA_000001405.29|14|-|76338084	chr14	76338082	76338096	-	ctcctttagtgagag	-0.89	14-76338090-A-G	chr14	76338090	A	G	ctccttcagtgagag	-0.89	FALSE	1.97101e-05
GCA_000001405.29|14|-|76338084	chr14	76338082	76338096	-	ctcctttagtgagag	-0.89	14-76338092-A-C	chr14	76338092	A	C			TRUE	6.57065e-06
GCA_000001405.29|14|-|76515016	chr14	76515014	76515028	-	cccattaagttaggg	-0.67	14-76515020-C-T	chr14	76515020	C	T			TRUE	6.57212e-06
GCA_000001405.29|14|-|76515016	chr14	76515014	76515028	-	cccattaagttaggg	-0.67	14-76515023-A-T	chr14	76515023	A	T			TRUE	6.57117e-06
GCA_000001405.29|14|-|76978194	chr14	76978191	76978207	-	gcttgttgagtcggagc	-0.5	14-76978195-C-T	chr14	76978195	C	T	gcttgttgagtcagagc	-0.5	FALSE	0.0223603
GCA_000001405.29|14|-|76978194	chr14	76978191	76978207	-	gcttgttgagtcggagc	-0.5	14-76978196-G-A	chr14	76978196	G	A			TRUE	1.31657e-05
GCA_000001405.29|14|-|76978194	chr14	76978191	76978207	-	gcttgttgagtcggagc	-0.5	14-76978201-A-C	chr14	76978201	A	C			TRUE	6.58189e-06
GCA_000001405.29|14|-|76978194	chr14	76978191	76978207	-	gcttgttgagtcggagc	-0.5	14-76978203-C-T	chr14	76978203	C	T			TRUE	1.97428e-05
GCA_000001405.29|14|-|76978194	chr14	76978191	76978207	-	gcttgttgagtcggagc	-0.5	14-76978205-A-G	chr14	76978205	A	G			TRUE	6.58068e-06
GCA_000001405.29|14|-|76998685	chr14	76998679	76998701	-	gtcttttcttgggtgaggagggc	-1.52	14-76998687-C-A	chr14	76998687	C	A			TRUE	6.56944e-06
GCA_000001405.29|14|+|77144898	chr14	77144886	77144900	+	tgccttgagtgagta	1.39	14-77144886-T-A	chr14	77144886	T	A			TRUE	6.5678e-06
GCA_000001405.29|14|+|77144898	chr14	77144886	77144900	+	tgccttgagtgagta	1.39	14-77144888-C-T	chr14	77144888	C	T	tgtcttgagtgagta	5.06	TRUE	6.56573e-06
GCA_000001405.29|14|+|77144898	chr14	77144886	77144900	+	tgccttgagtgagta	1.39	14-77144891-T-C	chr14	77144891	T	C			TRUE	6.56909e-06
GCA_000001405.29|14|+|77144898	chr14	77144886	77144900	+	tgccttgagtgagta	1.39	14-77144892-G-C	chr14	77144892	G	C	tgccttcagtgagta	1.39	FALSE	6.5703e-06
GCA_000001405.29|14|+|77144898	chr14	77144886	77144900	+	tgccttgagtgagta	1.39	14-77144896-G-A	chr14	77144896	G	A			TRUE	0.00150332
GCA_000001405.29|14|+|77144898	chr14	77144886	77144900	+	tgccttgagtgagta	1.39	14-77144899-T-C	chr14	77144899	T	C	tgccttgagtgagca	-1.46	FALSE	6.57004e-06
GCA_000001405.29|14|+|77198649	chr14	77198636	77198652	+	tttccttaggtggggaa	0.89	14-77198645-G-A	chr14	77198645	G	A			TRUE	1.31394e-05
GCA_000001405.29|14|-|77399052	chr14	77399050	77399064	-	ggcttttagtatgcc	-0.66	14-77399055-A-G	chr14	77399055	A	G			TRUE	6.57091e-06
GCA_000001405.29|14|+|77490462	chr14	77490449	77490465	+	acactttaggtaggtgt	-0.4	14-77490453-T-G	chr14	77490453	T	G			TRUE	6.56745e-06
GCA_000001405.29|14|+|77490462	chr14	77490449	77490465	+	acactttaggtaggtgt	-0.4	14-77490464-G-A	chr14	77490464	G	A			TRUE	6.56806e-06
GCA_000001405.29|14|+|77661715	chr14	77661701	77661719	+	tgtgctttaggtatgcata	-0.5	14-77661703-T-C	chr14	77661703	T	C			TRUE	0.000236565
GCA_000001405.29|14|+|77661715	chr14	77661701	77661719	+	tgtgctttaggtatgcata	-0.5	14-77661711-G-A	chr14	77661711	G	A			TRUE	2.62885e-05
GCA_000001405.29|14|+|78017257	chr14	78017245	78017259	+	ttccttaggtgggaa	0.52	14-78017247-C-A	chr14	78017247	C	A			TRUE	6.56944e-06
GCA_000001405.29|14|+|78195669	chr14	78195656	78195672	+	gcgtcttgggtgggcgt	-1.13	14-78195657-C-T	chr14	78195657	C	T	gtgtcttgggtgggcgt	2.28	TRUE	5.255e-05
GCA_000001405.29|14|+|78195669	chr14	78195656	78195672	+	gcgtcttgggtgggcgt	-1.13	14-78195658-G-A	chr14	78195658	G	A			TRUE	0.000577837
GCA_000001405.29|14|+|78195669	chr14	78195656	78195672	+	gcgtcttgggtgggcgt	-1.13	14-78195665-G-A	chr14	78195665	G	A			TRUE	4.59957e-05
GCA_000001405.29|14|+|78195669	chr14	78195656	78195672	+	gcgtcttgggtgggcgt	-1.13	14-78195668-G-A	chr14	78195668	G	A	gcgtcttgggtgagcgt	-1.13	FALSE	1.97156e-05
GCA_000001405.29|14|+|78195669	chr14	78195656	78195672	+	gcgtcttgggtgggcgt	-1.13	14-78195670-C-T	chr14	78195670	C	T	gcgtcttgggtgggtgt	2.28	TRUE	6.57955e-06
GCA_000001405.29|14|+|78397199	chr14	78397187	78397201	+	gtcatttagtttgat	1.87	14-78397189-C-T	chr14	78397189	C	T	gttatttagtttgat	5.29	TRUE	1.3143e-05
GCA_000001405.29|14|+|78397199	chr14	78397187	78397201	+	gtcatttagtttgat	1.87	14-78397190-A-G	chr14	78397190	A	G			TRUE	6.57246e-06
GCA_000001405.29|14|+|78397199	chr14	78397187	78397201	+	gtcatttagtttgat	1.87	14-78397191-T-C	chr14	78397191	T	C			TRUE	6.57091e-06
GCA_000001405.29|14|-|78764897	chr14	78764888	78764916	-	ttcctcagtccttgagtgaggctggggag	-11.53	14-78764888-C-T	chr14	78764888	C	T	ttcctcagtccttgagtgaggctggggaa	-12.21	FALSE	6.57091e-06
GCA_000001405.29|14|-|78764897	chr14	78764888	78764916	-	ttcctcagtccttgagtgaggctggggag	-11.53	14-78764892-C-T	chr14	78764892	C	T	ttcctcagtccttgagtgaggctgaggag	-12.58	FALSE	6.56883e-06
GCA_000001405.29|14|-|78764897	chr14	78764888	78764916	-	ttcctcagtccttgagtgaggctggggag	-11.53	14-78764893-C-G	chr14	78764893	C	G	agtccttgagtgaggct	-1.87	FALSE	1.31425e-05
GCA_000001405.29|14|-|78764897	chr14	78764888	78764916	-	ttcctcagtccttgagtgaggctggggag	-11.53	14-78764900-A-G	chr14	78764900	A	G			TRUE	6.56547e-06
GCA_000001405.29|14|-|78764897	chr14	78764888	78764916	-	ttcctcagtccttgagtgaggctggggag	-11.53	14-78764909-C-G	chr14	78764909	C	G			TRUE	6.57289e-06
GCA_000001405.29|14|-|78764897	chr14	78764888	78764916	-	ttcctcagtccttgagtgaggctggggag	-11.53	14-78764915-A-G	chr14	78764915	A	G	cctcagtccttgagtgaggctgggg	-9.52	FALSE	9.84575e-05
GCA_000001405.29|14|-|78850282	chr14	78850280	78850294	-	aaccttgggtgagtt	0.74	14-78850284-C-G	chr14	78850284	C	G			TRUE	6.57575e-06
GCA_000001405.29|14|-|78850282	chr14	78850280	78850294	-	aaccttgggtgagtt	0.74	14-78850286-C-T	chr14	78850286	C	T			TRUE	6.57644e-06
GCA_000001405.29|14|-|78850282	chr14	78850280	78850294	-	aaccttgggtgagtt	0.74	14-78850291-G-A	chr14	78850291	G	A			TRUE	3.9426e-05
GCA_000001405.29|14|-|78850282	chr14	78850280	78850294	-	aaccttgggtgagtt	0.74	14-78850292-G-A	chr14	78850292	G	A	aatcttgggtgagtt	3.19	TRUE	3.28891e-05
GCA_000001405.29|14|-|79016715	chr14	79016713	79016727	-	gtcattcagttagac	0.75	14-79016721-G-C	chr14	79016721	G	C	gtcattgagttagac	0.75	FALSE	6.57091e-06
GCA_000001405.29|14|-|79016715	chr14	79016713	79016727	-	gtcattcagttagac	0.75	14-79016727-C-A	chr14	79016727	C	A			TRUE	1.31463e-05
GCA_000001405.29|14|-|79137072	chr14	79137065	79137089	-	tatttcttatttggttgggggagta	0.61	14-79137066-A-G	chr14	79137066	A	G	tttcttatttggttgggggag	2.4	TRUE	6.57531e-06
GCA_000001405.29|14|-|79137072	chr14	79137065	79137089	-	tatttcttatttggttgggggagta	0.61	14-79137072-C-A	chr14	79137072	C	A			TRUE	6.57047e-06
GCA_000001405.29|14|-|79137072	chr14	79137065	79137089	-	tatttcttatttggttgggggagta	0.61	14-79137077-C-A	chr14	79137077	C	A			TRUE	6.56728e-06
GCA_000001405.29|14|-|79137072	chr14	79137065	79137089	-	tatttcttatttggttgggggagta	0.61	14-79137081-T-C	chr14	79137081	T	C			TRUE	1.97135e-05
GCA_000001405.29|14|+|79151232	chr14	79151216	79151238	+	attttgcctttggtgggtgaggt	-1.38	14-79151216-A-G	chr14	79151216	A	G	gttttgcctttggtgggtgaggt	-0.2	FALSE	9.20798e-05
GCA_000001405.29|14|+|79151232	chr14	79151216	79151238	+	attttgcctttggtgggtgaggt	-1.38	14-79151222-C-G	chr14	79151222	C	G			TRUE	5.92144e-05
GCA_000001405.29|14|+|79151232	chr14	79151216	79151238	+	attttgcctttggtgggtgaggt	-1.38	14-79151225-T-G	chr14	79151225	T	G			TRUE	6.57981e-06
GCA_000001405.29|14|+|79151232	chr14	79151216	79151238	+	attttgcctttggtgggtgaggt	-1.38	14-79151230-G-A	chr14	79151230	G	A			TRUE	1.97335e-05
GCA_000001405.29|14|+|79722997	chr14	79722985	79722999	+	agtcttgagtgggct	0.84	14-79722990-T-C	chr14	79722990	T	C			TRUE	6.56883e-06
GCA_000001405.29|14|+|79722997	chr14	79722985	79722999	+	agtcttgagtgggct	0.84	14-79722990-T-G	chr14	79722990	T	G			TRUE	6.57393e-06
GCA_000001405.29|14|+|79722997	chr14	79722985	79722999	+	agtcttgagtgggct	0.84	14-79722991-G-A	chr14	79722991	G	A	agtcttaagtgggct	0.84	FALSE	0.00483651
GCA_000001405.29|14|+|79722997	chr14	79722985	79722999	+	agtcttgagtgggct	0.84	14-79722993-G-T	chr14	79722993	G	T			TRUE	0.0169017
GCA_000001405.29|14|+|79722997	chr14	79722985	79722999	+	agtcttgagtgggct	0.84	14-79722997-G-A	chr14	79722997	G	A			TRUE	1.97311e-05
GCA_000001405.29|14|+|79722997	chr14	79722985	79722999	+	agtcttgagtgggct	0.84	14-79722999-T-C	chr14	79722999	T	C			TRUE	1.3146e-05
GCA_000001405.29|14|+|79848059	chr14	79848046	79848062	+	aggtcttcagtgtgcct	-1.87	14-79848054-A-G	chr14	79848054	A	G	aggtcttcggtgtgcct	-1.87	FALSE	6.57091e-06
GCA_000001405.29|14|+|79848059	chr14	79848046	79848062	+	aggtcttcagtgtgcct	-1.87	14-79848056-T-C	chr14	79848056	T	C			TRUE	2.62629e-05
GCA_000001405.29|14|+|79848059	chr14	79848046	79848062	+	aggtcttcagtgtgcct	-1.87	14-79848059-G-A	chr14	79848059	G	A			TRUE	7.23199e-05
GCA_000001405.29|14|+|79929233	chr14	79929219	79929237	+	tttgcctttggtgagtaaa	0.01	14-79929224-C-A	chr14	79929224	C	A			TRUE	6.5786e-06
GCA_000001405.29|14|+|79929233	chr14	79929219	79929237	+	tttgcctttggtgagtaaa	0.01	14-79929226-T-C	chr14	79929226	T	C			TRUE	6.57765e-06
GCA_000001405.29|14|+|79929233	chr14	79929219	79929237	+	tttgcctttggtgagtaaa	0.01	14-79929226-T-G	chr14	79929226	T	G			TRUE	6.57765e-06
GCA_000001405.29|14|+|79929233	chr14	79929219	79929237	+	tttgcctttggtgagtaaa	0.01	14-79929228-G-T	chr14	79929228	G	T			TRUE	1.31692e-05
GCA_000001405.29|14|+|79929233	chr14	79929219	79929237	+	tttgcctttggtgagtaaa	0.01	14-79929229-G-T	chr14	79929229	G	T			TRUE	1.31648e-05
GCA_000001405.29|14|+|79929233	chr14	79929219	79929237	+	tttgcctttggtgagtaaa	0.01	14-79929233-G-A	chr14	79929233	G	A			TRUE	1.9742e-05
GCA_000001405.29|14|+|80062175	chr14	80062163	80062177	+	tccatttagttagga	0.04	14-80062163-T-C	chr14	80062163	T	C			TRUE	6.60982e-06
GCA_000001405.29|14|+|80062175	chr14	80062163	80062177	+	tccatttagttagga	0.04	14-80062171-G-A	chr14	80062171	G	A			TRUE	2.6509e-05
GCA_000001405.29|14|+|80062175	chr14	80062163	80062177	+	tccatttagttagga	0.04	14-80062176-G-T	chr14	80062176	G	T			TRUE	6.63491e-06
GCA_000001405.29|14|-|80086498	chr14	80086494	80086512	-	ttcacattaggtttgtgaa	-1.61	14-80086509-T-C	chr14	80086509	T	C	ttcgcattaggtttgtgaa	-0.72	FALSE	1.31389e-05
GCA_000001405.29|14|-|80134994	chr14	80134991	80135007	-	cttcctttagtgagaag	-1.58	14-80134994-C-A	chr14	80134994	C	A			TRUE	6.57488e-06
GCA_000001405.29|14|-|80134994	chr14	80134991	80135007	-	cttcctttagtgagaag	-1.58	14-80134997-A-T	chr14	80134997	A	T			TRUE	6.57367e-06
GCA_000001405.29|14|-|80134994	chr14	80134991	80135007	-	cttcctttagtgagaag	-1.58	14-80134998-C-G	chr14	80134998	C	G			TRUE	1.97278e-05
GCA_000001405.29|14|-|80134994	chr14	80134991	80135007	-	cttcctttagtgagaag	-1.58	14-80134998-C-T	chr14	80134998	C	T			TRUE	6.57592e-06
GCA_000001405.29|14|-|80134994	chr14	80134991	80135007	-	cttcctttagtgagaag	-1.58	14-80135003-G-T	chr14	80135003	G	T			TRUE	6.57635e-06
GCA_000001405.29|14|-|80134994	chr14	80134991	80135007	-	cttcctttagtgagaag	-1.58	14-80135007-G-A	chr14	80135007	G	A	tttcctttagtgagaag	0.51	FALSE	6.57194e-06
GCA_000001405.29|14|-|80183399	chr14	80183397	80183411	-	ttcctttggtgagaa	0.52	14-80183405-A-G	chr14	80183405	A	G	ttccttcggtgagaa	0.52	FALSE	6.57462e-06
GCA_000001405.29|14|-|80183399	chr14	80183397	80183411	-	ttcctttggtgagaa	0.52	14-80183408-G-A	chr14	80183408	G	A			TRUE	6.58181e-06
GCA_000001405.29|14|-|80381263	chr14	80381257	80381279	-	tatttgtcttgagtgtgcaagta	-1.44	14-80381259-C-T	chr14	80381259	C	T	tatttgtcttgagtgtgcaaata	-2.23	FALSE	6.57022e-06
GCA_000001405.29|14|-|80381263	chr14	80381257	80381279	-	tatttgtcttgagtgtgcaagta	-1.44	14-80381260-T-C	chr14	80381260	T	C	tatttgtcttgagtgtgcaggta	-1.46	FALSE	6.56978e-06
GCA_000001405.29|14|-|80381263	chr14	80381257	80381279	-	tatttgtcttgagtgtgcaagta	-1.44	14-80381261-T-A	chr14	80381261	T	A			TRUE	6.56918e-06
GCA_000001405.29|14|-|80381263	chr14	80381257	80381279	-	tatttgtcttgagtgtgcaagta	-1.44	14-80381278-T-C	chr14	80381278	T	C	tgtttgtcttgagtgtgcaagta	0.65	FALSE	6.57142e-06
GCA_000001405.29|14|-|80381263	chr14	80381257	80381279	-	tatttgtcttgagtgtgcaagta	-1.44	14-80381279-A-G	chr14	80381279	A	G	atttgtcttgagtgtgcaagt	-0.53	FALSE	3.28437e-05
GCA_000001405.29|14|+|80412491	chr14	80412473	80412499	+	tttgaggacatttggtttgtcttcagg	-5.54	14-80412480-A-G	chr14	80412480	A	G	tttgagggcatttggtttgtcttcagg	-4.74	FALSE	6.57134e-06
GCA_000001405.29|14|+|80412491	chr14	80412473	80412499	+	tttgaggacatttggtttgtcttcagg	-5.54	14-80412488-T-A	chr14	80412488	T	A			TRUE	6.57333e-06
GCA_000001405.29|14|+|80412491	chr14	80412473	80412499	+	tttgaggacatttggtttgtcttcagg	-5.54	14-80412493-C-T	chr14	80412493	C	T	tttgaggacatttggtttgttttcagg	-2.83	FALSE	6.57774e-06
GCA_000001405.29|14|+|80412491	chr14	80412473	80412499	+	tttgaggacatttggtttgtcttcagg	-5.54	14-80412499-G-A	chr14	80412499	G	A	tttgaggacatttggtttgtcttcaga	-5.3	FALSE	6.57895e-06
GCA_000001405.29|14|-|80429701	chr14	80429697	80429715	-	attccattcagtttggagt	-0.85	14-80429701-C-T	chr14	80429701	C	T			TRUE	1.31353e-05
GCA_000001405.29|14|-|80429701	chr14	80429697	80429715	-	attccattcagtttggagt	-0.85	14-80429705-C-G	chr14	80429705	C	G			TRUE	6.57376e-06
GCA_000001405.29|14|-|80429701	chr14	80429697	80429715	-	attccattcagtttggagt	-0.85	14-80429706-T-C	chr14	80429706	T	C	attccattcggtttggagt	-0.85	FALSE	3.94197e-05
GCA_000001405.29|14|-|80429701	chr14	80429697	80429715	-	attccattcagtttggagt	-0.85	14-80429712-G-C	chr14	80429712	G	C			TRUE	6.57298e-06
GCA_000001405.29|14|+|80827863	chr14	80827845	80827871	+	cttttgtatattaggttggtacaaaag	-2.99	14-80827852-A-G	chr14	80827852	A	G	cttttgtgtattaggttggtacaaaag	-0.9	FALSE	2.62885e-05
GCA_000001405.29|14|+|80966323	chr14	80966309	80966327	+	aaagtctttagtgggcttt	-0.54	14-80966326-T-C	chr14	80966326	T	C	agtctttagtgggct	0.84	FALSE	6.57056e-06
GCA_000001405.29|14|+|81095265	chr14	81095252	81095268	+	ctgcttttggtaggtgg	0.64	14-81095252-C-A	chr14	81095252	C	A	tgcttttggtaggtg	2.53	TRUE	6.57479e-06
GCA_000001405.29|14|+|81095265	chr14	81095252	81095268	+	ctgcttttggtaggtgg	0.64	14-81095254-G-C	chr14	81095254	G	C			TRUE	6.57281e-06
GCA_000001405.29|14|+|81095265	chr14	81095252	81095268	+	ctgcttttggtaggtgg	0.64	14-81095265-G-C	chr14	81095265	G	C			TRUE	6.56883e-06
GCA_000001405.29|14|+|81143734	chr14	81143722	81143736	+	ttcctttggtgggaa	0.52	14-81143730-G-A	chr14	81143730	G	A			TRUE	6.57186e-06
GCA_000001405.29|14|+|81369492	chr14	81369479	81369495	+	tttccttcagtgagggg	0.63	14-81369482-C-G	chr14	81369482	C	G			TRUE	1.31536e-05
GCA_000001405.29|14|+|81369492	chr14	81369479	81369495	+	tttccttcagtgagggg	0.63	14-81369490-G-T	chr14	81369490	G	T			TRUE	6.57255e-06
GCA_000001405.29|14|+|81369492	chr14	81369479	81369495	+	tttccttcagtgagggg	0.63	14-81369491-A-G	chr14	81369491	A	G	tttccttcagtgggggg	0.63	FALSE	0.0161348
GCA_000001405.29|14|+|81369492	chr14	81369479	81369495	+	tttccttcagtgagggg	0.63	14-81369492-G-C	chr14	81369492	G	C			TRUE	3.28701e-05
GCA_000001405.29|14|+|81369492	chr14	81369479	81369495	+	tttccttcagtgagggg	0.63	14-81369493-G-A	chr14	81369493	G	A	tttccttcagtgagagg	0.49	FALSE	6.57652e-06
GCA_000001405.29|14|+|81451403	chr14	81451390	81451406	+	gaacatttagtttgttt	1.81	14-81451395-T-C	chr14	81451395	T	C			TRUE	6.56849e-06
GCA_000001405.29|14|+|81451403	chr14	81451390	81451406	+	gaacatttagtttgttt	1.81	14-81451401-T-C	chr14	81451401	T	C			TRUE	6.56849e-06
GCA_000001405.29|14|+|81451403	chr14	81451390	81451406	+	gaacatttagtttgttt	1.81	14-81451402-T-G	chr14	81451402	T	G	gaacatttagttggttt	1.81	FALSE	1.31351e-05
GCA_000001405.29|14|+|81451403	chr14	81451390	81451406	+	gaacatttagtttgttt	1.81	14-81451405-T-C	chr14	81451405	T	C			TRUE	1.31373e-05
GCA_000001405.29|14|-|81493021	chr14	81493017	81493035	-	tgatttttaagtagggtca	1.66	14-81493018-G-A	chr14	81493018	G	A	tgatttttaagtagggtta	5.08	TRUE	1.31472e-05
GCA_000001405.29|14|-|81493021	chr14	81493017	81493035	-	tgatttttaagtagggtca	1.66	14-81493020-C-A	chr14	81493020	C	A			TRUE	1.97018e-05
GCA_000001405.29|14|-|81493021	chr14	81493017	81493035	-	tgatttttaagtagggtca	1.66	14-81493021-C-G	chr14	81493021	C	G			TRUE	6.57376e-06
GCA_000001405.29|14|-|81493021	chr14	81493017	81493035	-	tgatttttaagtagggtca	1.66	14-81493021-C-T	chr14	81493021	C	T			TRUE	6.57376e-06
GCA_000001405.29|14|-|81493021	chr14	81493017	81493035	-	tgatttttaagtagggtca	1.66	14-81493025-C-T	chr14	81493025	C	T			TRUE	3.28476e-05
GCA_000001405.29|14|-|81493021	chr14	81493017	81493035	-	tgatttttaagtagggtca	1.66	14-81493026-T-C	chr14	81493026	T	C	tgatttttaggtagggtca	1.66	FALSE	6.56444e-06
GCA_000001405.29|14|-|81493021	chr14	81493017	81493035	-	tgatttttaagtagggtca	1.66	14-81493034-C-T	chr14	81493034	C	T	atttttaagtagggt	5.55	TRUE	6.57047e-06
GCA_000001405.29|14|-|81579990	chr14	81579985	81580005	-	tgtttcatttagttagaaata	0.49	14-81579987-T-A	chr14	81579987	T	A	ttcatttagttagaa	2.06	TRUE	6.56978e-06
GCA_000001405.29|14|-|81579990	chr14	81579985	81580005	-	tgtttcatttagttagaaata	0.49	14-81579999-T-C	chr14	81579999	T	C			TRUE	6.57194e-06
GCA_000001405.29|14|-|81579990	chr14	81579985	81580005	-	tgtttcatttagttagaaata	0.49	14-81580000-G-A	chr14	81580000	G	A	tgttttatttagttagaaata	3.91	TRUE	6.57281e-06
GCA_000001405.29|14|-|81579990	chr14	81579985	81580005	-	tgtttcatttagttagaaata	0.49	14-81580001-A-T	chr14	81580001	A	T			TRUE	6.56996e-06
GCA_000001405.29|14|-|81579990	chr14	81579985	81580005	-	tgtttcatttagttagaaata	0.49	14-81580004-C-T	chr14	81580004	C	T	tatttcatttagttagaaata	-0.53	FALSE	6.57237e-06
GCA_000001405.29|14|-|81612156	chr14	81612154	81612168	-	acccttcagtgtggt	-1.28	14-81612155-C-T	chr14	81612155	C	T			TRUE	6.57117e-06
GCA_000001405.29|14|+|81631352	chr14	81631340	81631354	+	cacgtttggtcagtg	0.11	14-81631342-C-T	chr14	81631342	C	T	catgtttggtcagtg	2.3	TRUE	1.31397e-05
GCA_000001405.29|14|+|81631352	chr14	81631340	81631354	+	cacgtttggtcagtg	0.11	14-81631343-G-A	chr14	81631343	G	A			TRUE	3.94182e-05
GCA_000001405.29|14|+|81631352	chr14	81631340	81631354	+	cacgtttggtcagtg	0.11	14-81631346-T-G	chr14	81631346	T	G	cacgttgggtcagtg	0.11	FALSE	6.56875e-06
GCA_000001405.29|14|+|81631352	chr14	81631340	81631354	+	cacgtttggtcagtg	0.11	14-81631348-G-A	chr14	81631348	G	A			TRUE	1.31399e-05
GCA_000001405.29|14|+|81631352	chr14	81631340	81631354	+	cacgtttggtcagtg	0.11	14-81631350-C-T	chr14	81631350	C	T			TRUE	1.31401e-05
GCA_000001405.29|14|+|81631352	chr14	81631340	81631354	+	cacgtttggtcagtg	0.11	14-81631351-A-G	chr14	81631351	A	G	cacgtttggtcggtg	0.11	FALSE	6.5684e-06
GCA_000001405.29|14|+|81635736	chr14	81635723	81635739	+	tctctttgggtatgaga	-1.05	14-81635728-T-C	chr14	81635728	T	C			TRUE	6.57324e-06
GCA_000001405.29|14|+|81635736	chr14	81635723	81635739	+	tctctttgggtatgaga	-1.05	14-81635733-T-C	chr14	81635733	T	C			TRUE	6.57099e-06
GCA_000001405.29|14|+|81635736	chr14	81635723	81635739	+	tctctttgggtatgaga	-1.05	14-81635733-T-G	chr14	81635733	T	G			TRUE	0.000282553
GCA_000001405.29|14|+|81743128	chr14	81743116	81743130	+	gctctttggtgtggc	-0.13	14-81743117-C-T	chr14	81743117	C	T	gttctttggtgtggc	2.01	TRUE	0.000237599
GCA_000001405.29|14|+|81743128	chr14	81743116	81743130	+	gctctttggtgtggc	-0.13	14-81743119-C-T	chr14	81743119	C	T			TRUE	6.58666e-06
GCA_000001405.29|14|+|81743128	chr14	81743116	81743130	+	gctctttggtgtggc	-0.13	14-81743124-G-T	chr14	81743124	G	T			TRUE	3.29099e-05
GCA_000001405.29|14|+|81743128	chr14	81743116	81743130	+	gctctttggtgtggc	-0.13	14-81743126-G-A	chr14	81743126	G	A			TRUE	0.000111776
GCA_000001405.29|14|-|81752998	chr14	81752996	81753010	-	agtcttcggtgggct	0.84	14-81753003-C-T	chr14	81753003	C	T	agtcttcagtgggct	0.84	FALSE	1.97239e-05
GCA_000001405.29|14|-|81752998	chr14	81752996	81753010	-	agtcttcggtgggct	0.84	14-81753004-G-A	chr14	81753004	G	A	agtctttggtgggct	0.84	FALSE	1.3153e-05
GCA_000001405.29|14|+|81766834	chr14	81766820	81766838	+	agggtgtttagtcagcctt	-1.36	14-81766821-G-A	chr14	81766821	G	A	aaggtgtttagtcagcctt	-2.25	FALSE	6.57748e-06
GCA_000001405.29|14|+|81766834	chr14	81766820	81766838	+	agggtgtttagtcagcctt	-1.36	14-81766822-G-C	chr14	81766822	G	C			TRUE	6.58536e-06
GCA_000001405.29|14|+|81766834	chr14	81766820	81766838	+	agggtgtttagtcagcctt	-1.36	14-81766832-C-G	chr14	81766832	C	G			TRUE	6.57635e-06
GCA_000001405.29|14|+|81766834	chr14	81766820	81766838	+	agggtgtttagtcagcctt	-1.36	14-81766836-C-T	chr14	81766836	C	T	agggtgtttagtcagcttt	0.64	FALSE	6.57748e-06
GCA_000001405.29|14|-|81843941	chr14	81843938	81843954	-	tcccttttggtatggga	-2.37	14-81843938-T-C	chr14	81843938	T	C	tcccttttggtatgggg	-1.53	FALSE	7.22543e-05
GCA_000001405.29|14|-|81843941	chr14	81843938	81843954	-	tcccttttggtatggga	-2.37	14-81843939-C-T	chr14	81843939	C	T			TRUE	1.31415e-05
GCA_000001405.29|14|-|82043151	chr14	82043148	82043164	-	tggcctttggtgggcca	-4.17	14-82043148-T-C	chr14	82043148	T	C	tggcctttggtgggccg	-3.24	FALSE	6.57324e-06
GCA_000001405.29|14|-|82043151	chr14	82043148	82043164	-	tggcctttggtgggcca	-4.17	14-82043150-G-A	chr14	82043150	G	A	tggcctttggtgggtca	-1.66	FALSE	6.57696e-06
GCA_000001405.29|14|-|82043151	chr14	82043148	82043164	-	tggcctttggtgggcca	-4.17	14-82043156-C-A	chr14	82043156	C	A			TRUE	1.97221e-05
GCA_000001405.29|14|+|82141273	chr14	82141260	82141276	+	tggtgttaagtctgcca	-1.35	14-82141260-T-A	chr14	82141260	T	A	ggtgttaagtctgcc	0.32	FALSE	0.000105169
GCA_000001405.29|14|+|82141273	chr14	82141260	82141276	+	tggtgttaagtctgcca	-1.35	14-82141264-G-A	chr14	82141264	G	A			TRUE	6.57013e-06
GCA_000001405.29|14|+|82141273	chr14	82141260	82141276	+	tggtgttaagtctgcca	-1.35	14-82141269-G-A	chr14	82141269	G	A			TRUE	6.56944e-06
GCA_000001405.29|14|+|82141273	chr14	82141260	82141276	+	tggtgttaagtctgcca	-1.35	14-82141273-G-A	chr14	82141273	G	A			TRUE	1.96938e-05
GCA_000001405.29|14|+|82141273	chr14	82141260	82141276	+	tggtgttaagtctgcca	-1.35	14-82141273-G-T	chr14	82141273	G	T			TRUE	6.5697e-06
GCA_000001405.29|14|+|82141273	chr14	82141260	82141276	+	tggtgttaagtctgcca	-1.35	14-82141276-A-C	chr14	82141276	A	C	ggtgttaagtctgcc	0.32	FALSE	6.56892e-06
GCA_000001405.29|14|+|82198218	chr14	82198206	82198220	+	agccttaggtgggct	-1.67	14-82198208-C-T	chr14	82198208	C	T	agtcttaggtgggct	0.84	FALSE	6.58389e-06
GCA_000001405.29|14|+|82198218	chr14	82198206	82198220	+	agccttaggtgggct	-1.67	14-82198216-G-A	chr14	82198216	G	A			TRUE	1.31581e-05
GCA_000001405.29|14|+|82198218	chr14	82198206	82198220	+	agccttaggtgggct	-1.67	14-82198218-G-T	chr14	82198218	G	T			TRUE	8.54768e-05
GCA_000001405.29|14|-|82408682	chr14	82408680	82408694	-	ggcattgagtttgct	0.08	14-82408682-C-G	chr14	82408682	C	G			TRUE	6.57307e-06
GCA_000001405.29|14|-|82408682	chr14	82408680	82408694	-	ggcattgagtttgct	0.08	14-82408683-A-G	chr14	82408683	A	G	ggcattgagttcgct	0.08	FALSE	5.91506e-05
GCA_000001405.29|14|-|82408682	chr14	82408680	82408694	-	ggcattgagtttgct	0.08	14-82408688-C-G	chr14	82408688	C	G	ggcattcagtttgct	0.08	FALSE	0.000998306
GCA_000001405.29|14|+|82557645	chr14	82557632	82557648	+	aatccttgagtgagatt	-0.47	14-82557632-A-C	chr14	82557632	A	C	atccttgagtgagat	0.22	FALSE	6.57022e-06
GCA_000001405.29|14|+|82557645	chr14	82557632	82557648	+	aatccttgagtgagatt	-0.47	14-82557643-G-T	chr14	82557643	G	T			TRUE	1.97158e-05
GCA_000001405.29|14|+|82557645	chr14	82557632	82557648	+	aatccttgagtgagatt	-0.47	14-82557648-T-C	chr14	82557648	T	C	atccttgagtgagat	0.22	FALSE	6.57073e-06
GCA_000001405.29|14|-|82926883	chr14	82926877	82926899	-	tatacattttgagtatgtgtgta	0.8	14-82926881-C-G	chr14	82926881	C	G			TRUE	1.97166e-05
GCA_000001405.29|14|-|82926883	chr14	82926877	82926899	-	tatacattttgagtatgtgtgta	0.8	14-82926884-A-G	chr14	82926884	A	G	tatacattttgagtacgtgtgta	0.8	FALSE	0.000282245
GCA_000001405.29|14|-|82926883	chr14	82926877	82926899	-	tatacattttgagtatgtgtgta	0.8	14-82926885-T-C	chr14	82926885	T	C			TRUE	1.31327e-05
GCA_000001405.29|14|-|82926883	chr14	82926877	82926899	-	tatacattttgagtatgtgtgta	0.8	14-82926887-C-A	chr14	82926887	C	A			TRUE	6.57505e-06
GCA_000001405.29|14|-|82926883	chr14	82926877	82926899	-	tatacattttgagtatgtgtgta	0.8	14-82926887-C-T	chr14	82926887	C	T			TRUE	6.57505e-06
GCA_000001405.29|14|-|82926883	chr14	82926877	82926899	-	tatacattttgagtatgtgtgta	0.8	14-82926898-T-C	chr14	82926898	T	C	tgtacattttgagtatgtgtgta	2.89	TRUE	1.97125e-05
GCA_000001405.29|14|-|82926883	chr14	82926877	82926899	-	tatacattttgagtatgtgtgta	0.8	14-82926899-A-C	chr14	82926899	A	C	atacattttgagtatgtgtgt	1.71	FALSE	6.56901e-06
GCA_000001405.29|14|+|82937774	chr14	82937761	82937777	+	acacttttggtatgtgt	-0.4	14-82937762-C-T	chr14	82937762	C	T	atacttttggtatgtgt	2.39	TRUE	0.452615
GCA_000001405.29|14|+|82937774	chr14	82937761	82937777	+	acacttttggtatgtgt	-0.4	14-82937769-G-T	chr14	82937769	G	T			TRUE	6.60624e-06
GCA_000001405.29|14|+|82937774	chr14	82937761	82937777	+	acacttttggtatgtgt	-0.4	14-82937771-T-C	chr14	82937771	T	C			TRUE	6.57592e-06
GCA_000001405.29|14|+|82937774	chr14	82937761	82937777	+	acacttttggtatgtgt	-0.4	14-82937774-G-A	chr14	82937774	G	A			TRUE	6.58709e-06
GCA_000001405.29|14|+|82978059	chr14	82978047	82978061	+	ggtattaagttagcc	1.89	14-82978047-G-T	chr14	82978047	G	T			TRUE	0.000348996
GCA_000001405.29|14|+|82978059	chr14	82978047	82978061	+	ggtattaagttagcc	1.89	14-82978048-G-A	chr14	82978048	G	A			TRUE	1.31467e-05
GCA_000001405.29|14|+|82978059	chr14	82978047	82978061	+	ggtattaagttagcc	1.89	14-82978048-G-T	chr14	82978048	G	T			TRUE	6.57333e-06
GCA_000001405.29|14|+|82978059	chr14	82978047	82978061	+	ggtattaagttagcc	1.89	14-82978050-A-G	chr14	82978050	A	G			TRUE	6.5703e-06
GCA_000001405.29|14|+|82978059	chr14	82978047	82978061	+	ggtattaagttagcc	1.89	14-82978058-A-G	chr14	82978058	A	G	ggtattaagttggcc	1.89	FALSE	8.53343e-05
GCA_000001405.29|14|+|82978059	chr14	82978047	82978061	+	ggtattaagttagcc	1.89	14-82978060-C-G	chr14	82978060	C	G			TRUE	6.5799e-06
GCA_000001405.29|14|+|82978059	chr14	82978047	82978061	+	ggtattaagttagcc	1.89	14-82978061-C-T	chr14	82978061	C	T	ggtattaagttagct	2.93	TRUE	2.63033e-05
GCA_000001405.29|14|-|83024770	chr14	83024768	83024782	-	tccttttagtatgga	0.34	14-83024769-C-G	chr14	83024769	C	G			TRUE	6.58354e-06
GCA_000001405.29|14|-|83024770	chr14	83024768	83024782	-	tccttttagtatgga	0.34	14-83024772-T-C	chr14	83024772	T	C			TRUE	6.57255e-06
GCA_000001405.29|14|-|83024770	chr14	83024768	83024782	-	tccttttagtatgga	0.34	14-83024776-A-G	chr14	83024776	A	G	tcctttcagtatgga	0.34	FALSE	5.91374e-05
GCA_000001405.29|14|-|83024770	chr14	83024768	83024782	-	tccttttagtatgga	0.34	14-83024782-A-G	chr14	83024782	A	G			TRUE	6.57601e-06
GCA_000001405.29|14|+|83105545	chr14	83105531	83105549	+	gtgactttgggtaagtcat	-1.5	14-83105535-C-T	chr14	83105535	C	T	gtgattttgggtaagtcat	1.49	FALSE	0.000472788
GCA_000001405.29|14|+|83105545	chr14	83105531	83105549	+	gtgactttgggtaagtcat	-1.5	14-83105540-G-C	chr14	83105540	G	C			TRUE	6.57592e-06
GCA_000001405.29|14|+|83105545	chr14	83105531	83105549	+	gtgactttgggtaagtcat	-1.5	14-83105543-A-T	chr14	83105543	A	T			TRUE	6.57186e-06
GCA_000001405.29|14|+|83172778	chr14	83172766	83172780	+	aaccttgggtgggtt	0.74	14-83172770-T-C	chr14	83172770	T	C			TRUE	6.56745e-06
GCA_000001405.29|14|+|83172778	chr14	83172766	83172780	+	aaccttgggtgggtt	0.74	14-83172773-G-T	chr14	83172773	G	T			TRUE	6.57099e-06
GCA_000001405.29|14|+|83172778	chr14	83172766	83172780	+	aaccttgggtgggtt	0.74	14-83172774-G-A	chr14	83172774	G	A			TRUE	1.31449e-05
GCA_000001405.29|14|+|83172778	chr14	83172766	83172780	+	aaccttgggtgggtt	0.74	14-83172776-G-T	chr14	83172776	G	T			TRUE	1.97195e-05
GCA_000001405.29|14|+|83172778	chr14	83172766	83172780	+	aaccttgggtgggtt	0.74	14-83172778-G-A	chr14	83172778	G	A			TRUE	6.57177e-06
GCA_000001405.29|14|-|83197140	chr14	83197135	83197155	-	tagttccttcagtgtgggctg	-2.58	14-83197135-C-G	chr14	83197135	C	G	agttccttcagtgtgggct	-2.58	FALSE	1.31447e-05
GCA_000001405.29|14|-|83197140	chr14	83197135	83197155	-	tagttccttcagtgtgggctg	-2.58	14-83197139-C-A	chr14	83197139	C	A			TRUE	6.57523e-06
GCA_000001405.29|14|-|83197140	chr14	83197135	83197155	-	tagttccttcagtgtgggctg	-2.58	14-83197139-C-G	chr14	83197139	C	G			TRUE	6.57523e-06
GCA_000001405.29|14|-|83197140	chr14	83197135	83197155	-	tagttccttcagtgtgggctg	-2.58	14-83197144-C-G	chr14	83197144	C	G			TRUE	1.31472e-05
GCA_000001405.29|14|-|83197140	chr14	83197135	83197155	-	tagttccttcagtgtgggctg	-2.58	14-83197150-G-T	chr14	83197150	G	T			TRUE	6.57549e-06
GCA_000001405.29|14|-|83548458	chr14	83548455	83548471	-	caacattaagttagttg	0.39	14-83548458-C-T	chr14	83548458	C	T			TRUE	4.59565e-05
GCA_000001405.29|14|-|83548458	chr14	83548455	83548471	-	caacattaagttagttg	0.39	14-83548464-T-C	chr14	83548464	T	C	caacattgagttagttg	0.39	FALSE	6.56556e-06
GCA_000001405.29|14|-|83548458	chr14	83548455	83548471	-	caacattaagttagttg	0.39	14-83548470-T-C	chr14	83548470	T	C	cgacattaagttagttg	1.54	FALSE	6.56927e-05
GCA_000001405.29|14|-|83548458	chr14	83548455	83548471	-	caacattaagttagttg	0.39	14-83548471-G-A	chr14	83548471	G	A	taacattaagttagttg	2.28	TRUE	6.57117e-06
GCA_000001405.29|14|-|83958790	chr14	83958788	83958802	-	ggctttaagtaagcc	-0.66	14-83958788-G-T	chr14	83958788	G	T			TRUE	4.60181e-05
GCA_000001405.29|14|+|83968631	chr14	83968618	83968634	+	ttaccttcagtgcgtaa	-0.17	14-83968623-T-C	chr14	83968623	T	C			TRUE	6.57471e-06
GCA_000001405.29|14|+|83968631	chr14	83968618	83968634	+	ttaccttcagtgcgtaa	-0.17	14-83968628-T-C	chr14	83968628	T	C			TRUE	1.31489e-05
GCA_000001405.29|14|+|83968631	chr14	83968618	83968634	+	ttaccttcagtgcgtaa	-0.17	14-83968628-T-G	chr14	83968628	T	G			TRUE	6.57445e-06
GCA_000001405.29|14|+|83968631	chr14	83968618	83968634	+	ttaccttcagtgcgtaa	-0.17	14-83968629-G-A	chr14	83968629	G	A			TRUE	6.57678e-06
GCA_000001405.29|14|+|83968631	chr14	83968618	83968634	+	ttaccttcagtgcgtaa	-0.17	14-83968630-C-T	chr14	83968630	C	T	ttaccttcagtgtgtaa	-0.17	FALSE	0.00268245
GCA_000001405.29|14|+|83968631	chr14	83968618	83968634	+	ttaccttcagtgcgtaa	-0.17	14-83968631-G-A	chr14	83968631	G	A			TRUE	7.23028e-05
GCA_000001405.29|14|-|84201412	chr14	84201410	84201424	-	cctcttgagtgtggg	0.16	14-84201412-C-A	chr14	84201412	C	A			TRUE	6.57566e-06
GCA_000001405.29|14|-|84201412	chr14	84201410	84201424	-	cctcttgagtgtggg	0.16	14-84201416-C-G	chr14	84201416	C	G			TRUE	6.57168e-06
GCA_000001405.29|14|-|84201412	chr14	84201410	84201424	-	cctcttgagtgtggg	0.16	14-84201416-C-T	chr14	84201416	C	T			TRUE	6.57168e-06
GCA_000001405.29|14|+|84241884	chr14	84241870	84241888	+	atgtctttaggtagggcat	-0.81	14-84241871-T-A	chr14	84241871	T	A	gtctttaggtagggc	1.85	FALSE	1.31372e-05
GCA_000001405.29|14|+|84241884	chr14	84241870	84241888	+	atgtctttaggtagggcat	-0.81	14-84241872-G-T	chr14	84241872	G	T			TRUE	6.57817e-06
GCA_000001405.29|14|+|84241884	chr14	84241870	84241888	+	atgtctttaggtagggcat	-0.81	14-84241873-T-C	chr14	84241873	T	C	atgcctttaggtagggcat	-3.32	FALSE	6.57237e-06
GCA_000001405.29|14|+|84241884	chr14	84241870	84241888	+	atgtctttaggtagggcat	-0.81	14-84241885-G-C	chr14	84241885	G	C			TRUE	6.57739e-06
GCA_000001405.29|14|+|84241884	chr14	84241870	84241888	+	atgtctttaggtagggcat	-0.81	14-84241888-T-C	chr14	84241888	T	C	tgtctttaggtagggca	0.18	FALSE	3.28623e-05
GCA_000001405.29|14|-|84526749	chr14	84526747	84526761	-	agtgttaagtctgct	1.15	14-84526749-C-A	chr14	84526749	C	A			TRUE	0.000118454
GCA_000001405.29|14|-|84526749	chr14	84526747	84526761	-	agtgttaagtctgct	1.15	14-84526758-C-T	chr14	84526758	C	T			TRUE	1.98533e-05
GCA_000001405.29|14|-|84526749	chr14	84526747	84526761	-	agtgttaagtctgct	1.15	14-84526759-A-G	chr14	84526759	A	G	agcgttaagtctgct	-1.1	FALSE	6.6177e-06
GCA_000001405.29|14|-|84526749	chr14	84526747	84526761	-	agtgttaagtctgct	1.15	14-84526760-C-T	chr14	84526760	C	T			TRUE	6.64364e-06
GCA_000001405.29|14|+|84544083	chr14	84544071	84544085	+	ctcatttggtttgag	0.65	14-84544072-T-G	chr14	84544072	T	G			TRUE	6.69532e-06
GCA_000001405.29|14|+|84544083	chr14	84544071	84544085	+	ctcatttggtttgag	0.65	14-84544084-A-C	chr14	84544084	A	C			TRUE	0.000133973
GCA_000001405.29|14|+|84544083	chr14	84544071	84544085	+	ctcatttggtttgag	0.65	14-84544085-G-A	chr14	84544085	G	A			TRUE	6.70988e-06
GCA_000001405.29|14|+|84545843	chr14	84545831	84545845	+	gccttttagtaaggt	0.52	14-84545831-G-T	chr14	84545831	G	T			TRUE	1.31749e-05
GCA_000001405.29|14|+|84555336	chr14	84555323	84555339	+	cattctttagtgcggtg	1.28	14-84555325-T-A	chr14	84555325	T	A			TRUE	0.000114894
GCA_000001405.29|14|+|84555336	chr14	84555323	84555339	+	cattctttagtgcggtg	1.28	14-84555325-T-C	chr14	84555325	T	C	cactctttagtgcggtg	-0.8	FALSE	1.35269e-05
GCA_000001405.29|14|+|84555336	chr14	84555323	84555339	+	cattctttagtgcggtg	1.28	14-84555326-T-C	chr14	84555326	T	C	catcctttagtgcggtg	-0.72	FALSE	0.000141243
GCA_000001405.29|14|+|84555336	chr14	84555323	84555339	+	cattctttagtgcggtg	1.28	14-84555333-T-A	chr14	84555333	T	A			TRUE	6.99849e-06
GCA_000001405.29|14|+|84555336	chr14	84555323	84555339	+	cattctttagtgcggtg	1.28	14-84555333-T-G	chr14	84555333	T	G			TRUE	6.99849e-06
GCA_000001405.29|14|+|84555336	chr14	84555323	84555339	+	cattctttagtgcggtg	1.28	14-84555335-C-T	chr14	84555335	C	T	cattctttagtgtggtg	1.28	FALSE	0.0073898
GCA_000001405.29|14|+|84555336	chr14	84555323	84555339	+	cattctttagtgcggtg	1.28	14-84555336-G-A	chr14	84555336	G	A			TRUE	0.000141016
GCA_000001405.29|14|+|84555336	chr14	84555323	84555339	+	cattctttagtgcggtg	1.28	14-84555336-G-T	chr14	84555336	G	T			TRUE	7.05477e-06
GCA_000001405.29|14|+|84582283	chr14	84582270	84582286	+	cacttttcagtatggtg	1.58	14-84582273-T-G	chr14	84582273	T	G			TRUE	6.57307e-06
GCA_000001405.29|14|+|84582283	chr14	84582270	84582286	+	cacttttcagtatggtg	1.58	14-84582280-T-C	chr14	84582280	T	C			TRUE	1.31492e-05
GCA_000001405.29|14|+|84582283	chr14	84582270	84582286	+	cacttttcagtatggtg	1.58	14-84582284-G-A	chr14	84582284	G	A			TRUE	6.5773e-06
GCA_000001405.29|14|+|84582283	chr14	84582270	84582286	+	cacttttcagtatggtg	1.58	14-84582284-G-T	chr14	84582284	G	T			TRUE	9.20108e-05
GCA_000001405.29|14|+|84635104	chr14	84635090	84635108	+	gcagtatttggtttgctgt	-0.99	14-84635095-A-G	chr14	84635095	A	G			TRUE	3.29602e-05
GCA_000001405.29|14|+|84635104	chr14	84635090	84635108	+	gcagtatttggtttgctgt	-0.99	14-84635107-G-C	chr14	84635107	G	C	agtatttggtttgct	2.72	TRUE	6.58762e-06
GCA_000001405.29|14|-|84879546	chr14	84879544	84879558	-	acccttcagtgaggt	-1.28	14-84879555-G-C	chr14	84879555	G	C			TRUE	6.56633e-06
GCA_000001405.29|14|-|84879546	chr14	84879544	84879558	-	acccttcagtgaggt	-1.28	14-84879556-G-T	chr14	84879556	G	T			TRUE	6.57341e-06
GCA_000001405.29|14|-|84879546	chr14	84879544	84879558	-	acccttcagtgaggt	-1.28	14-84879558-T-A	chr14	84879558	T	A			TRUE	6.57255e-06
GCA_000001405.29|14|-|84879546	chr14	84879544	84879558	-	acccttcagtgaggt	-1.28	14-84879558-T-C	chr14	84879558	T	C	gcccttcagtgaggt	-1.32	FALSE	6.57255e-06
GCA_000001405.29|14|-|84926302	chr14	84926300	84926314	-	ctccttaggtgaggg	0.16	14-84926300-C-A	chr14	84926300	C	A			TRUE	6.57601e-06
GCA_000001405.29|14|-|84926302	chr14	84926300	84926314	-	ctccttaggtgaggg	0.16	14-84926301-C-T	chr14	84926301	C	T	ctccttaggtgagag	-0.89	FALSE	1.31617e-05
GCA_000001405.29|14|-|84926302	chr14	84926300	84926314	-	ctccttaggtgaggg	0.16	14-84926304-C-T	chr14	84926304	C	T			TRUE	6.57445e-06
GCA_000001405.29|14|-|84926302	chr14	84926300	84926314	-	ctccttaggtgaggg	0.16	14-84926309-A-G	chr14	84926309	A	G			TRUE	1.31422e-05
GCA_000001405.29|14|-|84926302	chr14	84926300	84926314	-	ctccttaggtgaggg	0.16	14-84926313-A-C	chr14	84926313	A	C			TRUE	1.31397e-05
GCA_000001405.29|14|-|84951376	chr14	84951374	84951388	-	agtctttagtgggct	0.84	14-84951379-A-T	chr14	84951379	A	T			TRUE	1.31515e-05
GCA_000001405.29|14|-|84951376	chr14	84951374	84951388	-	agtctttagtgggct	0.84	14-84951380-C-A	chr14	84951380	C	A			TRUE	2.63154e-05
GCA_000001405.29|14|-|84951376	chr14	84951374	84951388	-	agtctttagtgggct	0.84	14-84951380-C-T	chr14	84951380	C	T			TRUE	1.31577e-05
GCA_000001405.29|14|-|84951376	chr14	84951374	84951388	-	agtctttagtgggct	0.84	14-84951382-A-G	chr14	84951382	A	G	agtcttcagtgggct	0.84	FALSE	1.31541e-05
GCA_000001405.29|14|-|84951376	chr14	84951374	84951388	-	agtctttagtgggct	0.84	14-84951387-C-A	chr14	84951387	C	A			TRUE	6.57817e-06
GCA_000001405.29|14|-|84951376	chr14	84951374	84951388	-	agtctttagtgggct	0.84	14-84951388-T-C	chr14	84951388	T	C	ggtctttagtgggct	1.05	FALSE	1.97296e-05
GCA_000001405.29|14|-|85036823	chr14	85036820	85036836	-	ccacattgagttggtgg	-1.63	14-85036822-A-G	chr14	85036822	A	G			TRUE	6.57177e-06
GCA_000001405.29|14|-|85036823	chr14	85036820	85036836	-	ccacattgagttggtgg	-1.63	14-85036823-C-T	chr14	85036823	C	T			TRUE	1.31453e-05
GCA_000001405.29|14|-|85036823	chr14	85036820	85036836	-	ccacattgagttggtgg	-1.63	14-85036824-C-T	chr14	85036824	C	T	ccacattgagttagtgg	-1.63	FALSE	6.57851e-06
GCA_000001405.29|14|-|85036823	chr14	85036820	85036836	-	ccacattgagttggtgg	-1.63	14-85036831-A-C	chr14	85036831	A	C			TRUE	6.57436e-06
GCA_000001405.29|14|-|85036823	chr14	85036820	85036836	-	ccacattgagttggtgg	-1.63	14-85036831-A-G	chr14	85036831	A	G			TRUE	0.000906559
GCA_000001405.29|14|-|85036823	chr14	85036820	85036836	-	ccacattgagttggtgg	-1.63	14-85036832-T-C	chr14	85036832	T	C			TRUE	6.57212e-06
GCA_000001405.29|14|-|85117699	chr14	85117697	85117711	-	ggctttaggtaagtc	1.85	14-85117703-C-T	chr14	85117703	C	T			TRUE	6.57626e-06
GCA_000001405.29|14|-|85117699	chr14	85117697	85117711	-	ggctttaggtaagtc	1.85	14-85117711-C-A	chr14	85117711	C	A			TRUE	6.57376e-06
GCA_000001405.29|14|-|85287721	chr14	85287715	85287737	-	tttaatcatttggttagattggg	-0.35	14-85287715-C-G	chr14	85287715	C	G	ttaatcatttggttagattgg	0.36	FALSE	1.31617e-05
GCA_000001405.29|14|-|85287721	chr14	85287715	85287737	-	tttaatcatttggttagattggg	-0.35	14-85287719-A-G	chr14	85287719	A	G			TRUE	6.57073e-06
GCA_000001405.29|14|-|85287721	chr14	85287715	85287737	-	tttaatcatttggttagattggg	-0.35	14-85287737-A-G	chr14	85287737	A	G	cttaatcatttggttagattggg	-1.53	FALSE	2.63044e-05
GCA_000001405.29|14|-|85293863	chr14	85293861	85293875	-	ttcctttggtgtgaa	0.52	14-85293861-T-G	chr14	85293861	T	G			TRUE	1.31411e-05
GCA_000001405.29|14|-|85293863	chr14	85293861	85293875	-	ttcctttggtgtgaa	0.52	14-85293865-C-T	chr14	85293865	C	T			TRUE	2.62909e-05
GCA_000001405.29|14|-|85293863	chr14	85293861	85293875	-	ttcctttggtgtgaa	0.52	14-85293875-A-G	chr14	85293875	A	G			TRUE	1.31432e-05
GCA_000001405.29|14|-|85463954	chr14	85463947	85463971	-	tacttggcttttggtaggccaagta	-7.81	14-85463951-T-C	chr14	85463951	T	C	tacttggcttttggtaggccgagta	-6.66	FALSE	3.28265e-05
GCA_000001405.29|14|-|85463954	chr14	85463947	85463971	-	tacttggcttttggtaggccaagta	-7.81	14-85463952-G-A	chr14	85463952	G	A	tacttggcttttggtaggctaagta	-5.1	FALSE	6.57479e-06
GCA_000001405.29|14|-|85463954	chr14	85463947	85463971	-	tacttggcttttggtaggccaagta	-7.81	14-85463952-G-C	chr14	85463952	G	C			TRUE	6.57479e-06
GCA_000001405.29|14|-|85463954	chr14	85463947	85463971	-	tacttggcttttggtaggccaagta	-7.81	14-85463960-A-C	chr14	85463960	A	C	tacttggctttgggtaggccaagta	-7.81	FALSE	1.31401e-05
GCA_000001405.29|14|-|85463954	chr14	85463947	85463971	-	tacttggcttttggtaggccaagta	-7.81	14-85463964-G-A	chr14	85463964	G	A	tacttggtttttggtaggccaagta	-4.76	FALSE	6.57056e-06
GCA_000001405.29|14|-|85463954	chr14	85463947	85463971	-	tacttggcttttggtaggccaagta	-7.81	14-85463970-T-C	chr14	85463970	T	C	tgcttggcttttggtaggccaagta	-6.94	FALSE	4.59903e-05
GCA_000001405.29|14|-|85474586	chr14	85474582	85474600	-	gtgtcatttagttagatgt	1.47	14-85474583-C-T	chr14	85474583	C	T	gtgtcatttagttagatat	0.99	FALSE	6.57531e-06
GCA_000001405.29|14|-|85474586	chr14	85474582	85474600	-	gtgtcatttagttagatgt	1.47	14-85474587-T-A	chr14	85474587	T	A	gtgtcatttagtttgatgt	1.47	FALSE	6.57151e-06
GCA_000001405.29|14|+|85591000	chr14	85590986	85591004	+	gtggccttgagtgagtcac	-3.66	14-85590994-G-C	chr14	85590994	G	C	gtggccttcagtgagtcac	-3.66	FALSE	6.60258e-06
GCA_000001405.29|14|+|85591000	chr14	85590986	85591004	+	gtggccttgagtgagtcac	-3.66	14-85591000-G-A	chr14	85591000	G	A			TRUE	1.34996e-05
GCA_000001405.29|14|+|86007289	chr14	86007276	86007292	+	ctgcatttagtttgtgg	0.34	14-86007277-T-G	chr14	86007277	T	G			TRUE	0.00119027
GCA_000001405.29|14|+|86007289	chr14	86007276	86007292	+	ctgcatttagtttgtgg	0.34	14-86007278-G-A	chr14	86007278	G	A	ctacatttagtttgtgg	1.08	FALSE	8.55139e-05
GCA_000001405.29|14|+|86007289	chr14	86007276	86007292	+	ctgcatttagtttgtgg	0.34	14-86007284-A-C	chr14	86007284	A	C			TRUE	1.97309e-05
GCA_000001405.29|14|-|87112344	chr14	87112342	87112356	-	gccattaagtttggt	0.22	14-87112343-C-T	chr14	87112343	C	T			TRUE	6.60371e-06
GCA_000001405.29|14|-|87112344	chr14	87112342	87112356	-	gccattaagtttggt	0.22	14-87112347-A-G	chr14	87112347	A	G			TRUE	6.6038e-06
GCA_000001405.29|14|-|87112344	chr14	87112342	87112356	-	gccattaagtttggt	0.22	14-87112349-T-A	chr14	87112349	T	A			TRUE	6.57748e-06
GCA_000001405.29|14|-|87112344	chr14	87112342	87112356	-	gccattaagtttggt	0.22	14-87112351-A-C	chr14	87112351	A	C			TRUE	6.60171e-06
GCA_000001405.29|14|-|87112344	chr14	87112342	87112356	-	gccattaagtttggt	0.22	14-87112351-A-T	chr14	87112351	A	T			TRUE	6.60171e-06
GCA_000001405.29|14|-|87112344	chr14	87112342	87112356	-	gccattaagtttggt	0.22	14-87112353-T-C	chr14	87112353	T	C			TRUE	6.57575e-06
GCA_000001405.29|14|-|87230764	chr14	87230761	87230777	-	tggtgttgagtctgctg	0.66	14-87230765-A-G	chr14	87230765	A	G	tggtgttgagtccgctg	0.66	FALSE	1.31356e-05
GCA_000001405.29|14|-|87230764	chr14	87230761	87230777	-	tggtgttgagtctgctg	0.66	14-87230773-C-T	chr14	87230773	C	T			TRUE	3.28127e-05
GCA_000001405.29|14|+|87339657	chr14	87339645	87339659	+	aaccttaagtgagtt	0.74	14-87339647-C-T	chr14	87339647	C	T	aatcttaagtgagtt	3.19	TRUE	1.97138e-05
GCA_000001405.29|14|+|87339657	chr14	87339645	87339659	+	aaccttaagtgagtt	0.74	14-87339652-A-C	chr14	87339652	A	C			TRUE	6.57281e-06
GCA_000001405.29|14|+|87339657	chr14	87339645	87339659	+	aaccttaagtgagtt	0.74	14-87339657-G-A	chr14	87339657	G	A			TRUE	6.5754e-06
GCA_000001405.29|14|+|87339657	chr14	87339645	87339659	+	aaccttaagtgagtt	0.74	14-87339657-G-C	chr14	87339657	G	C			TRUE	6.5754e-06
GCA_000001405.29|14|+|87527487	chr14	87527475	87527489	+	ggctttgggtatgtc	1.85	14-87527483-G-A	chr14	87527483	G	A			TRUE	0.000499061
GCA_000001405.29|14|+|87527487	chr14	87527475	87527489	+	ggctttgggtatgtc	1.85	14-87527485-A-G	chr14	87527485	A	G			TRUE	0.000137851
GCA_000001405.29|14|+|87829154	chr14	87829140	87829158	+	ttttcattcagtttgagaa	1.58	14-87829148-C-A	chr14	87829148	C	A	ttttcattaagtttgagaa	1.58	FALSE	6.58267e-06
GCA_000001405.29|14|+|87829154	chr14	87829140	87829158	+	ttttcattcagtttgagaa	1.58	14-87829156-G-A	chr14	87829156	G	A	ttttcattcagtttgaaaa	0.68	FALSE	6.57125e-06
GCA_000001405.29|14|-|87949703	chr14	87949700	87949716	-	agacatttagtttgtct	-1.13	14-87949700-A-G	chr14	87949700	A	G	gacatttagtttgtc	0.75	FALSE	4.60308e-05
GCA_000001405.29|14|-|87949703	chr14	87949700	87949716	-	agacatttagtttgtct	-1.13	14-87949701-G-C	chr14	87949701	G	C			TRUE	6.58527e-06
GCA_000001405.29|14|-|87949703	chr14	87949700	87949716	-	agacatttagtttgtct	-1.13	14-87949702-A-T	chr14	87949702	A	T			TRUE	6.57635e-06
GCA_000001405.29|14|-|87949703	chr14	87949700	87949716	-	agacatttagtttgtct	-1.13	14-87949703-C-T	chr14	87949703	C	T			TRUE	6.58371e-06
GCA_000001405.29|14|-|87949703	chr14	87949700	87949716	-	agacatttagtttgtct	-1.13	14-87949704-A-C	chr14	87949704	A	C	agacatttagttggtct	-1.13	FALSE	6.57583e-05
GCA_000001405.29|14|-|87949703	chr14	87949700	87949716	-	agacatttagtttgtct	-1.13	14-87949712-T-C	chr14	87949712	T	C			TRUE	6.5864e-06
GCA_000001405.29|14|-|87949703	chr14	87949700	87949716	-	agacatttagtttgtct	-1.13	14-87949715-C-G	chr14	87949715	C	G			TRUE	1.31662e-05
GCA_000001405.29|14|+|88006897	chr14	88006881	88006903	+	gaagtttctttagtggggatttt	1.53	14-88006881-G-C	chr14	88006881	G	C	aagtttctttagtggggattt	2	FALSE	6.57281e-06
GCA_000001405.29|14|+|88006897	chr14	88006881	88006903	+	gaagtttctttagtggggatttt	1.53	14-88006883-A-T	chr14	88006883	A	T	gtttctttagtggggat	2.7	TRUE	6.57661e-06
GCA_000001405.29|14|+|88006897	chr14	88006881	88006903	+	gaagtttctttagtggggatttt	1.53	14-88006888-C-A	chr14	88006888	C	A			TRUE	0.000138067
GCA_000001405.29|14|+|88006897	chr14	88006881	88006903	+	gaagtttctttagtggggatttt	1.53	14-88006894-T-A	chr14	88006894	T	A			TRUE	6.57117e-06
GCA_000001405.29|14|-|88095954	chr14	88095952	88095966	-	tgcattaggttagca	0.08	14-88095955-T-C	chr14	88095955	T	C	tgcattaggttggca	0.08	FALSE	2.62553e-05
GCA_000001405.29|14|-|88095954	chr14	88095952	88095966	-	tgcattaggttagca	0.08	14-88095962-A-G	chr14	88095962	A	G			TRUE	1.31392e-05
GCA_000001405.29|14|-|88095954	chr14	88095952	88095966	-	tgcattaggttagca	0.08	14-88095964-G-A	chr14	88095964	G	A	tgtattaggttagca	2.93	TRUE	1.31418e-05
GCA_000001405.29|14|-|88141990	chr14	88141988	88142002	-	gaccttcggtgagtt	0.96	14-88141995-C-T	chr14	88141995	C	T	gaccttcagtgagtt	0.96	FALSE	3.94332e-05
GCA_000001405.29|14|-|88141990	chr14	88141988	88142002	-	gaccttcggtgagtt	0.96	14-88141996-G-A	chr14	88141996	G	A	gacctttggtgagtt	0.96	FALSE	0.000190379
GCA_000001405.29|14|-|88141990	chr14	88141988	88142002	-	gaccttcggtgagtt	0.96	14-88141997-A-G	chr14	88141997	A	G			TRUE	2.62778e-05
GCA_000001405.29|14|-|88141990	chr14	88141988	88142002	-	gaccttcggtgagtt	0.96	14-88142000-G-T	chr14	88142000	G	T			TRUE	6.57168e-06
GCA_000001405.29|14|+|88329862	chr14	88329848	88329866	+	gttcttttcagtagggagc	1.2	14-88329848-G-A	chr14	88329848	G	A	ttcttttcagtagggag	3.24	TRUE	3.28597e-05
GCA_000001405.29|14|+|88329862	chr14	88329848	88329866	+	gttcttttcagtagggagc	1.2	14-88329851-C-A	chr14	88329851	C	A			TRUE	6.56918e-06
GCA_000001405.29|14|+|88329862	chr14	88329848	88329866	+	gttcttttcagtagggagc	1.2	14-88329858-G-A	chr14	88329858	G	A			TRUE	6.57151e-06
GCA_000001405.29|14|+|88329862	chr14	88329848	88329866	+	gttcttttcagtagggagc	1.2	14-88329864-A-G	chr14	88329864	A	G	gttcttttcagtagggggc	1.34	FALSE	2.62816e-05
GCA_000001405.29|14|+|88329862	chr14	88329848	88329866	+	gttcttttcagtagggagc	1.2	14-88329865-G-A	chr14	88329865	G	A	gttcttttcagtagggaac	0.56	FALSE	6.57039e-05
GCA_000001405.29|14|-|88538421	chr14	88538418	88538434	-	aagcctttggtgagctt	-2.36	14-88538421-C-T	chr14	88538421	C	T			TRUE	6.57091e-06
GCA_000001405.29|14|-|88538421	chr14	88538418	88538434	-	aagcctttggtgagctt	-2.36	14-88538432-C-T	chr14	88538432	C	T			TRUE	0.000505508
GCA_000001405.29|14|-|88736364	chr14	88736362	88736376	-	atcgttcggtcaggt	1.74	14-88736365-T-C	chr14	88736365	T	C	atcgttcggtcgggt	1.74	FALSE	6.57013e-06
GCA_000001405.29|14|-|88736364	chr14	88736362	88736376	-	atcgttcggtcaggt	1.74	14-88736369-C-A	chr14	88736369	C	A			TRUE	0.000854151
GCA_000001405.29|14|-|88736364	chr14	88736362	88736376	-	atcgttcggtcaggt	1.74	14-88736369-C-T	chr14	88736369	C	T	atcgttcagtcaggt	1.74	FALSE	6.57549e-06
GCA_000001405.29|14|-|88736364	chr14	88736362	88736376	-	atcgttcggtcaggt	1.74	14-88736370-G-A	chr14	88736370	G	A	atcgtttggtcaggt	1.74	FALSE	2.62791e-05
GCA_000001405.29|14|-|88736364	chr14	88736362	88736376	-	atcgttcggtcaggt	1.74	14-88736373-C-T	chr14	88736373	C	T			TRUE	1.97169e-05
GCA_000001405.29|14|-|88736364	chr14	88736362	88736376	-	atcgttcggtcaggt	1.74	14-88736374-G-A	chr14	88736374	G	A	attgttcggtcaggt	3.48	TRUE	1.3151e-05
GCA_000001405.29|14|+|88775143	chr14	88775130	88775146	+	gggccttaagtgagcct	-4.17	14-88775131-G-A	chr14	88775131	G	A			TRUE	1.32162e-05
GCA_000001405.29|14|+|88775143	chr14	88775130	88775146	+	gggccttaagtgagcct	-4.17	14-88775132-G-A	chr14	88775132	G	A			TRUE	6.57194e-06
GCA_000001405.29|14|+|88775143	chr14	88775130	88775146	+	gggccttaagtgagcct	-4.17	14-88775133-C-G	chr14	88775133	C	G			TRUE	0.000197628
GCA_000001405.29|14|+|88775143	chr14	88775130	88775146	+	gggccttaagtgagcct	-4.17	14-88775134-C-A	chr14	88775134	C	A			TRUE	1.97176e-05
GCA_000001405.29|14|+|88775143	chr14	88775130	88775146	+	gggccttaagtgagcct	-4.17	14-88775135-T-A	chr14	88775135	T	A			TRUE	6.59605e-06
GCA_000001405.29|14|+|88825648	chr14	88825635	88825651	+	gtgcttttagtaagtgc	0.49	14-88825636-T-A	chr14	88825636	T	A			TRUE	6.56806e-06
GCA_000001405.29|14|+|88825648	chr14	88825635	88825651	+	gtgcttttagtaagtgc	0.49	14-88825644-G-C	chr14	88825644	G	C			TRUE	6.56935e-06
GCA_000001405.29|14|+|88825648	chr14	88825635	88825651	+	gtgcttttagtaagtgc	0.49	14-88825646-A-G	chr14	88825646	A	G			TRUE	3.28481e-05
GCA_000001405.29|14|+|88825648	chr14	88825635	88825651	+	gtgcttttagtaagtgc	0.49	14-88825651-C-A	chr14	88825651	C	A	tgcttttagtaagtg	2.53	TRUE	6.57142e-06
GCA_000001405.29|14|+|88825648	chr14	88825635	88825651	+	gtgcttttagtaagtgc	0.49	14-88825651-C-T	chr14	88825651	C	T	gtgcttttagtaagtgt	2.83	TRUE	1.9699e-05
GCA_000001405.29|14|-|89121277	chr14	89121274	89121290	-	agaccttgggtgagttt	0.95	14-89121275-A-T	chr14	89121275	A	T			TRUE	8.0429e-05
GCA_000001405.29|14|-|89121277	chr14	89121274	89121290	-	agaccttgggtgagttt	0.95	14-89121276-A-G	chr14	89121276	A	G			TRUE	5.26988e-05
GCA_000001405.29|14|-|89121277	chr14	89121274	89121290	-	agaccttgggtgagttt	0.95	14-89121286-G-C	chr14	89121286	G	C			TRUE	6.58302e-06
GCA_000001405.29|14|+|89154658	chr14	89154646	89154660	+	gccatttggtttggt	0.22	14-89154652-T-A	chr14	89154652	T	A	gccattaggtttggt	0.22	FALSE	0.00010519
GCA_000001405.29|14|+|89154658	chr14	89154646	89154660	+	gccatttggtttggt	0.22	14-89154653-G-A	chr14	89154653	G	A	gccatttagtttggt	0.22	FALSE	0.00100049
GCA_000001405.29|14|+|89154658	chr14	89154646	89154660	+	gccatttggtttggt	0.22	14-89154654-G-A	chr14	89154654	G	A			TRUE	0.00100013
GCA_000001405.29|14|+|89154658	chr14	89154646	89154660	+	gccatttggtttggt	0.22	14-89154659-G-A	chr14	89154659	G	A			TRUE	6.58449e-06
GCA_000001405.29|14|+|89154658	chr14	89154646	89154660	+	gccatttggtttggt	0.22	14-89154659-G-C	chr14	89154659	G	C			TRUE	6.58449e-06
GCA_000001405.29|14|+|89170748	chr14	89170735	89170751	+	ttctctttagtgtggaa	0.18	14-89170749-G-T	chr14	89170749	G	T			TRUE	1.31629e-05
GCA_000001405.29|14|+|89170748	chr14	89170735	89170751	+	ttctctttagtgtggaa	0.18	14-89170750-A-T	chr14	89170750	A	T			TRUE	1.9705e-05
GCA_000001405.29|14|-|89191481	chr14	89191479	89191493	-	gtcattgggtttggc	1.55	14-89191479-G-A	chr14	89191479	G	A	gtcattgggtttggt	3.89	TRUE	2.62736e-05
GCA_000001405.29|14|-|89191481	chr14	89191479	89191493	-	gtcattgggtttggc	1.55	14-89191484-A-G	chr14	89191484	A	G			TRUE	6.57134e-06
GCA_000001405.29|14|-|89191481	chr14	89191479	89191493	-	gtcattgggtttggc	1.55	14-89191486-C-G	chr14	89191486	C	G			TRUE	1.31449e-05
GCA_000001405.29|14|-|89191481	chr14	89191479	89191493	-	gtcattgggtttggc	1.55	14-89191489-A-G	chr14	89191489	A	G			TRUE	1.97132e-05
GCA_000001405.29|14|-|89191481	chr14	89191479	89191493	-	gtcattgggtttggc	1.55	14-89191489-A-T	chr14	89191489	A	T			TRUE	1.97132e-05
GCA_000001405.29|14|-|89191481	chr14	89191479	89191493	-	gtcattgggtttggc	1.55	14-89191490-T-C	chr14	89191490	T	C			TRUE	1.31404e-05
GCA_000001405.29|14|-|89287497	chr14	89287494	89287510	-	tggccttgagtgtgtca	-1.66	14-89287494-T-A	chr14	89287494	T	A	ggccttgagtgtgtc	0.01	FALSE	6.57566e-06
GCA_000001405.29|14|-|89287497	chr14	89287494	89287510	-	tggccttgagtgtgtca	-1.66	14-89287496-A-G	chr14	89287496	A	G	tggccttgagtgtgcca	-4.17	FALSE	6.57462e-06
GCA_000001405.29|14|-|89287497	chr14	89287494	89287510	-	tggccttgagtgtgtca	-1.66	14-89287499-C-A	chr14	89287499	C	A			TRUE	6.5741e-06
GCA_000001405.29|14|-|89287497	chr14	89287494	89287510	-	tggccttgagtgtgtca	-1.66	14-89287500-A-G	chr14	89287500	A	G			TRUE	1.31411e-05
GCA_000001405.29|14|-|89332109	chr14	89332107	89332121	-	gtccttaggtgggac	-0.79	14-89332110-C-T	chr14	89332110	C	T	gtccttaggtgagac	-0.79	FALSE	6.57402e-06
GCA_000001405.29|14|-|89332109	chr14	89332107	89332121	-	gtccttaggtgggac	-0.79	14-89332111-C-T	chr14	89332111	C	T			TRUE	1.31423e-05
GCA_000001405.29|14|-|89418631	chr14	89418627	89418645	-	gtgactttgggtaggtcgc	-1.73	14-89418629-G-C	chr14	89418629	G	C			TRUE	1.3164e-05
GCA_000001405.29|14|-|89418631	chr14	89418627	89418645	-	gtgactttgggtaggtcgc	-1.73	14-89418632-C-T	chr14	89418632	C	T	gtgactttgggtaagtcgc	-1.73	FALSE	6.57661e-06
GCA_000001405.29|14|-|89418631	chr14	89418627	89418645	-	gtgactttgggtaggtcgc	-1.73	14-89418637-C-T	chr14	89418637	C	T	gtgactttaggtaggtcgc	-1.73	FALSE	1.97322e-05
GCA_000001405.29|14|-|89418631	chr14	89418627	89418645	-	gtgactttgggtaggtcgc	-1.73	14-89418638-A-G	chr14	89418638	A	G			TRUE	6.58111e-06
GCA_000001405.29|14|-|89624132	chr14	89624129	89624145	-	gtgcctttggtgtgtgt	0.99	14-89624135-A-G	chr14	89624135	A	G			TRUE	6.57454e-06
GCA_000001405.29|14|-|89624132	chr14	89624129	89624145	-	gtgcctttggtgtgtgt	0.99	14-89624137-C-T	chr14	89624137	C	T	gtgcctttagtgtgtgt	0.99	FALSE	6.57843e-06
GCA_000001405.29|14|-|89624132	chr14	89624129	89624145	-	gtgcctttggtgtgtgt	0.99	14-89624142-G-T	chr14	89624142	G	T			TRUE	0.00107831
GCA_000001405.29|14|+|89642501	chr14	89642489	89642503	+	cccttttagtacggg	-0.37	14-89642497-G-A	chr14	89642497	G	A			TRUE	6.57117e-06
GCA_000001405.29|14|+|89642501	chr14	89642489	89642503	+	cccttttagtacggg	-0.37	14-89642500-C-T	chr14	89642500	C	T	cccttttagtatggg	-0.37	FALSE	1.31418e-05
GCA_000001405.29|14|+|89642501	chr14	89642489	89642503	+	cccttttagtacggg	-0.37	14-89642501-G-A	chr14	89642501	G	A			TRUE	5.25997e-05
GCA_000001405.29|14|+|89660008	chr14	89659994	89660012	+	agtgccttcggtgggcatt	-2.35	14-89659998-C-G	chr14	89659998	C	G			TRUE	6.57272e-06
GCA_000001405.29|14|+|89660008	chr14	89659994	89660012	+	agtgccttcggtgggcatt	-2.35	14-89660000-T-C	chr14	89660000	T	C			TRUE	2.62767e-05
GCA_000001405.29|14|+|89660008	chr14	89659994	89660012	+	agtgccttcggtgggcatt	-2.35	14-89660002-C-T	chr14	89660002	C	T	agtgcctttggtgggcatt	-2.35	FALSE	1.97182e-05
GCA_000001405.29|14|+|89660008	chr14	89659994	89660012	+	agtgccttcggtgggcatt	-2.35	14-89660003-G-A	chr14	89660003	G	A	agtgccttcagtgggcatt	-2.35	FALSE	6.57488e-06
GCA_000001405.29|14|+|89660008	chr14	89659994	89660012	+	agtgccttcggtgggcatt	-2.35	14-89660008-G-A	chr14	89660008	G	A			TRUE	6.57583e-06
GCA_000001405.29|14|+|89751406	chr14	89751393	89751409	+	ttccatttagtttgggg	0.17	14-89751393-T-C	chr14	89751393	T	C	ctccatttagtttgggg	-1.01	FALSE	6.5722e-06
GCA_000001405.29|14|+|89751406	chr14	89751393	89751409	+	ttccatttagtttgggg	0.17	14-89751394-T-C	chr14	89751394	T	C	tcccatttagtttgggg	-1.83	FALSE	6.57281e-06
GCA_000001405.29|14|+|89751406	chr14	89751393	89751409	+	ttccatttagtttgggg	0.17	14-89751397-A-C	chr14	89751397	A	C			TRUE	1.97101e-05
GCA_000001405.29|14|+|89751406	chr14	89751393	89751409	+	ttccatttagtttgggg	0.17	14-89751398-T-A	chr14	89751398	T	A			TRUE	1.31434e-05
GCA_000001405.29|14|+|89751406	chr14	89751393	89751409	+	ttccatttagtttgggg	0.17	14-89751408-G-A	chr14	89751408	G	A	ttccatttagtttggag	0.03	FALSE	0.0027479
GCA_000001405.29|14|+|89845707	chr14	89845693	89845711	+	actgtcttaggtgagcagt	-2.83	14-89845697-T-C	chr14	89845697	T	C	actgccttaggtgagcagt	-5.34	FALSE	3.9412e-05
GCA_000001405.29|14|+|89845707	chr14	89845693	89845711	+	actgtcttaggtgagcagt	-2.83	14-89845707-G-A	chr14	89845707	G	A			TRUE	6.57091e-06
GCA_000001405.29|14|+|89845707	chr14	89845693	89845711	+	actgtcttaggtgagcagt	-2.83	14-89845707-G-C	chr14	89845707	G	C			TRUE	6.57091e-06
GCA_000001405.29|14|-|89853526	chr14	89853522	89853540	-	gtgactttgggtaagttgc	0.06	14-89853525-A-G	chr14	89853525	A	G			TRUE	3.93944e-05
GCA_000001405.29|14|-|89853526	chr14	89853522	89853540	-	gtgactttgggtaagttgc	0.06	14-89853526-C-T	chr14	89853526	C	T			TRUE	3.28589e-05
GCA_000001405.29|14|-|89853526	chr14	89853522	89853540	-	gtgactttgggtaagttgc	0.06	14-89853531-C-A	chr14	89853531	C	A			TRUE	6.57661e-06
GCA_000001405.29|14|-|89915166	chr14	89915164	89915178	-	agcctttagtgtgct	-1.67	14-89915165-G-A	chr14	89915165	G	A	agcctttagtgtgtt	1.38	FALSE	6.57212e-06
GCA_000001405.29|14|-|89915166	chr14	89915164	89915178	-	agcctttagtgtgct	-1.67	14-89915170-C-T	chr14	89915170	C	T			TRUE	3.94208e-05
GCA_000001405.29|14|-|89915166	chr14	89915164	89915178	-	agcctttagtgtgct	-1.67	14-89915175-G-A	chr14	89915175	G	A			TRUE	6.57462e-06
GCA_000001405.29|14|-|89915166	chr14	89915164	89915178	-	agcctttagtgtgct	-1.67	14-89915177-C-T	chr14	89915177	C	T			TRUE	6.5722e-06
GCA_000001405.29|14|+|89977695	chr14	89977679	89977701	+	gctttttctttggtgagagaagc	-1.98	14-89977680-C-T	chr14	89977680	C	T	gttttttctttggtgagagaagc	1.07	FALSE	6.56918e-06
GCA_000001405.29|14|+|89977695	chr14	89977679	89977701	+	gctttttctttggtgagagaagc	-1.98	14-89977688-T-G	chr14	89977688	T	G			TRUE	6.56883e-06
GCA_000001405.29|14|+|89977695	chr14	89977679	89977701	+	gctttttctttggtgagagaagc	-1.98	14-89977690-G-A	chr14	89977690	G	A	gctttttctttagtgagagaagc	-1.98	FALSE	6.57212e-06
GCA_000001405.29|14|+|89977695	chr14	89977679	89977701	+	gctttttctttggtgagagaagc	-1.98	14-89977693-G-A	chr14	89977693	G	A			TRUE	6.56978e-06
GCA_000001405.29|14|+|89977695	chr14	89977679	89977701	+	gctttttctttggtgagagaagc	-1.98	14-89977696-A-G	chr14	89977696	A	G	gctttttctttggtgagggaagc	-2.92	FALSE	5.91234e-05
GCA_000001405.29|14|+|89981242	chr14	89981230	89981244	+	agcctttagtgtgtt	1.38	14-89981232-C-A	chr14	89981232	C	A			TRUE	6.57566e-06
GCA_000001405.29|14|+|89981242	chr14	89981230	89981244	+	agcctttagtgtgtt	1.38	14-89981234-T-C	chr14	89981234	T	C			TRUE	2.6286e-05
GCA_000001405.29|14|+|89981242	chr14	89981230	89981244	+	agcctttagtgtgtt	1.38	14-89981235-T-G	chr14	89981235	T	G			TRUE	5.2532e-05
GCA_000001405.29|14|+|89981242	chr14	89981230	89981244	+	agcctttagtgtgtt	1.38	14-89981236-T-C	chr14	89981236	T	C	agccttcagtgtgtt	1.38	FALSE	6.57082e-06
GCA_000001405.29|14|+|89981242	chr14	89981230	89981244	+	agcctttagtgtgtt	1.38	14-89981243-T-C	chr14	89981243	T	C	agcctttagtgtgct	-1.67	FALSE	6.57013e-06
GCA_000001405.29|14|-|90115048	chr14	90115044	90115062	-	tctgcattgggttggtaga	-1.17	14-90115046-T-A	chr14	90115046	T	A			TRUE	1.97112e-05
GCA_000001405.29|14|-|90115048	chr14	90115044	90115062	-	tctgcattgggttggtaga	-1.17	14-90115046-T-C	chr14	90115046	T	C	tctgcattgggttggtgga	-1.66	FALSE	6.57039e-06
GCA_000001405.29|14|-|90115048	chr14	90115044	90115062	-	tctgcattgggttggtaga	-1.17	14-90115049-C-T	chr14	90115049	C	T	tctgcattgggttagtaga	-1.17	FALSE	6.57186e-06
GCA_000001405.29|14|-|90115048	chr14	90115044	90115062	-	tctgcattgggttggtaga	-1.17	14-90115052-C-T	chr14	90115052	C	T			TRUE	6.57073e-06
GCA_000001405.29|14|-|90115048	chr14	90115044	90115062	-	tctgcattgggttggtaga	-1.17	14-90115056-A-G	chr14	90115056	A	G			TRUE	0.0012937
GCA_000001405.29|14|-|90115048	chr14	90115044	90115062	-	tctgcattgggttggtaga	-1.17	14-90115057-T-A	chr14	90115057	T	A			TRUE	6.56944e-06
GCA_000001405.29|14|+|90234186	chr14	90234171	90234191	+	ggggatttttggtaggtttcc	0.99	14-90234180-T-G	chr14	90234180	T	G	ggggattttgggtaggtttcc	0.99	FALSE	6.57134e-06
GCA_000001405.29|14|+|90234186	chr14	90234171	90234191	+	ggggatttttggtaggtttcc	0.99	14-90234188-T-G	chr14	90234188	T	G			TRUE	6.56944e-06
GCA_000001405.29|14|+|90234186	chr14	90234171	90234191	+	ggggatttttggtaggtttcc	0.99	14-90234189-T-C	chr14	90234189	T	C	ggggatttttggtaggttccc	-1.01	FALSE	6.57091e-06
GCA_000001405.29|14|+|90234186	chr14	90234171	90234191	+	ggggatttttggtaggtttcc	0.99	14-90234190-C-T	chr14	90234190	C	T	ggggatttttggtaggttttc	2.99	TRUE	6.57237e-06
GCA_000001405.29|14|+|90234186	chr14	90234171	90234191	+	ggggatttttggtaggtttcc	0.99	14-90234191-C-T	chr14	90234191	C	T	ggggatttttggtaggtttct	2.03	TRUE	6.57246e-06
GCA_000001405.29|14|+|90467723	chr14	90467708	90467728	+	ctgggtcttaggtgagcttgg	-2.25	14-90467710-G-C	chr14	90467710	G	C	ggtcttaggtgagct	1.05	FALSE	6.57022e-06
GCA_000001405.29|14|+|90467723	chr14	90467708	90467728	+	ctgggtcttaggtgagcttgg	-2.25	14-90467710-G-T	chr14	90467710	G	T	ggtcttaggtgagct	1.05	FALSE	1.31303e-05
GCA_000001405.29|14|+|90467723	chr14	90467708	90467728	+	ctgggtcttaggtgagcttgg	-2.25	14-90467719-G-A	chr14	90467719	G	A			TRUE	6.56418e-06
GCA_000001405.29|14|+|90467723	chr14	90467708	90467728	+	ctgggtcttaggtgagcttgg	-2.25	14-90467723-G-A	chr14	90467723	G	A			TRUE	0.00887088
GCA_000001405.29|14|+|90467723	chr14	90467708	90467728	+	ctgggtcttaggtgagcttgg	-2.25	14-90467724-C-T	chr14	90467724	C	T	ctgggtcttaggtgagtttgg	1.05	FALSE	6.5703e-06
GCA_000001405.29|14|+|90467723	chr14	90467708	90467728	+	ctgggtcttaggtgagcttgg	-2.25	14-90467726-T-C	chr14	90467726	T	C	ctgggtcttaggtgagctcgg	-2.96	FALSE	7.22676e-05
GCA_000001405.29|14|+|90493769	chr14	90493756	90493772	+	tcttcttgagtgaggga	0.16	14-90493761-T-C	chr14	90493761	T	C			TRUE	3.28394e-05
GCA_000001405.29|14|+|90493769	chr14	90493756	90493772	+	tcttcttgagtgaggga	0.16	14-90493769-G-A	chr14	90493769	G	A			TRUE	1.97114e-05
GCA_000001405.29|14|+|90493769	chr14	90493756	90493772	+	tcttcttgagtgaggga	0.16	14-90493770-G-T	chr14	90493770	G	T			TRUE	6.57333e-06
GCA_000001405.29|14|+|90549890	chr14	90549878	90549892	+	cgccttcagtgggtg	0.43	14-90549878-C-T	chr14	90549878	C	T	tgccttcagtgggtg	0.69	FALSE	4.60096e-05
GCA_000001405.29|14|+|90549890	chr14	90549878	90549892	+	cgccttcagtgggtg	0.43	14-90549879-G-A	chr14	90549879	G	A	caccttcagtgggtg	-0.46	FALSE	0.000124806
GCA_000001405.29|14|+|90549890	chr14	90549878	90549892	+	cgccttcagtgggtg	0.43	14-90549880-C-A	chr14	90549880	C	A			TRUE	6.57549e-06
GCA_000001405.29|14|+|90549890	chr14	90549878	90549892	+	cgccttcagtgggtg	0.43	14-90549880-C-T	chr14	90549880	C	T	cgtcttcagtgggtg	4.1	TRUE	1.3151e-05
GCA_000001405.29|14|+|90549890	chr14	90549878	90549892	+	cgccttcagtgggtg	0.43	14-90549887-T-C	chr14	90549887	T	C			TRUE	0.305238
GCA_000001405.29|14|+|90549890	chr14	90549878	90549892	+	cgccttcagtgggtg	0.43	14-90549888-G-T	chr14	90549888	G	T			TRUE	6.57505e-06
GCA_000001405.29|14|-|90786387	chr14	90786385	90786399	-	tcccttgagtgaggg	-0.66	14-90786398-G-A	chr14	90786398	G	A	ttccttgagtgaggg	1.34	FALSE	0.000151188
GCA_000001405.29|14|+|91220147	chr14	91220135	91220149	+	tgccttgggtgagtg	0.69	14-91220136-G-A	chr14	91220136	G	A	taccttgggtgagtg	1.43	FALSE	1.31384e-05
GCA_000001405.29|14|+|91220147	chr14	91220135	91220149	+	tgccttgggtgagtg	0.69	14-91220144-T-G	chr14	91220144	T	G			TRUE	1.31425e-05
GCA_000001405.29|14|+|91220147	chr14	91220135	91220149	+	tgccttgggtgagtg	0.69	14-91220148-T-C	chr14	91220148	T	C	tgccttgggtgagcg	-0.53	FALSE	6.57281e-06
GCA_000001405.29|14|-|91286833	chr14	91286829	91286847	-	tttgctttgggtaagtggg	1.11	14-91286831-C-T	chr14	91286831	C	T	tttgctttgggtaagtagg	2.51	TRUE	6.56978e-06
GCA_000001405.29|14|-|91286833	chr14	91286829	91286847	-	tttgctttgggtaagtggg	1.11	14-91286846-A-C	chr14	91286846	A	C	tgctttgggtaagtg	2.53	TRUE	6.57194e-06
GCA_000001405.29|14|+|91322043	chr14	91322028	91322048	+	catgattttaggtaagtcatg	-0.51	14-91322028-C-T	chr14	91322028	C	T	tatgattttaggtaagtcatg	1.38	FALSE	1.31608e-05
GCA_000001405.29|14|+|91322043	chr14	91322028	91322048	+	catgattttaggtaagtcatg	-0.51	14-91322031-G-T	chr14	91322031	G	T			TRUE	6.57739e-06
GCA_000001405.29|14|+|91322043	chr14	91322028	91322048	+	catgattttaggtaagtcatg	-0.51	14-91322046-A-G	chr14	91322046	A	G	catgattttaggtaagtcgtg	0.53	FALSE	6.57566e-06
GCA_000001405.29|14|+|91375456	chr14	91375442	91375460	+	tttcctttaagtagggaag	-0.36	14-91375442-T-C	chr14	91375442	T	C	cttcctttaagtagggaag	-2.45	FALSE	6.57125e-06
GCA_000001405.29|14|+|91375456	chr14	91375442	91375460	+	tttcctttaagtagggaag	-0.36	14-91375445-C-T	chr14	91375445	C	T	ttttctttaagtagggaag	2.72	TRUE	0.000552515
GCA_000001405.29|14|+|91375456	chr14	91375442	91375460	+	tttcctttaagtagggaag	-0.36	14-91375446-C-G	chr14	91375446	C	G			TRUE	6.58328e-06
GCA_000001405.29|14|+|91375456	chr14	91375442	91375460	+	tttcctttaagtagggaag	-0.36	14-91375453-T-A	chr14	91375453	T	A			TRUE	6.58623e-06
GCA_000001405.29|14|+|91375456	chr14	91375442	91375460	+	tttcctttaagtagggaag	-0.36	14-91375453-T-C	chr14	91375453	T	C			TRUE	6.58623e-06
GCA_000001405.29|14|+|91375456	chr14	91375442	91375460	+	tttcctttaagtagggaag	-0.36	14-91375456-G-A	chr14	91375456	G	A			TRUE	6.5741e-06
GCA_000001405.29|14|+|91375456	chr14	91375442	91375460	+	tttcctttaagtagggaag	-0.36	14-91375460-G-A	chr14	91375460	G	A	tttcctttaagtagggaaa	-1.04	FALSE	6.57315e-06
GCA_000001405.29|14|+|91375456	chr14	91375442	91375460	+	tttcctttaagtagggaag	-0.36	14-91375460-G-C	chr14	91375460	G	C	ttcctttaagtagggaa	-0.35	FALSE	6.57315e-05
GCA_000001405.29|14|-|91628378	chr14	91628374	91628392	-	atattctttggtgaggtat	1.27	14-91628375-T-C	chr14	91628375	T	C	atattctttggtgaggtgt	2.29	TRUE	1.97119e-05
GCA_000001405.29|14|-|91628378	chr14	91628374	91628392	-	atattctttggtgaggtat	1.27	14-91628376-A-G	chr14	91628376	A	G			TRUE	6.57099e-06
GCA_000001405.29|14|-|91628378	chr14	91628374	91628392	-	atattctttggtgaggtat	1.27	14-91628377-C-A	chr14	91628377	C	A			TRUE	6.57428e-06
GCA_000001405.29|14|-|91628378	chr14	91628374	91628392	-	atattctttggtgaggtat	1.27	14-91628385-A-G	chr14	91628385	A	G			TRUE	6.5697e-06
GCA_000001405.29|14|-|91628378	chr14	91628374	91628392	-	atattctttggtgaggtat	1.27	14-91628392-T-C	chr14	91628392	T	C	gtattctttggtgaggtat	1.38	FALSE	0.664186
GCA_000001405.29|14|-|91846541	chr14	91846539	91846553	-	ctcttttggtaagag	0.95	14-91846541-C-T	chr14	91846541	C	T			TRUE	1.31328e-05
GCA_000001405.29|14|-|91846541	chr14	91846539	91846553	-	ctcttttggtaagag	0.95	14-91846551-G-A	chr14	91846551	G	A	cttttttggtaagag	4.57	TRUE	0.00736791
GCA_000001405.29|14|-|91846541	chr14	91846539	91846553	-	ctcttttggtaagag	0.95	14-91846553-G-A	chr14	91846553	G	A	ttcttttggtaagag	3.04	TRUE	6.57307e-06
GCA_000001405.29|14|+|92082557	chr14	92082545	92082559	+	ggctttaagtaagtc	1.85	14-92082546-G-C	chr14	92082546	G	C			TRUE	0.000249862
GCA_000001405.29|14|+|92082557	chr14	92082545	92082559	+	ggctttaagtaagtc	1.85	14-92082547-C-T	chr14	92082547	C	T	ggttttaagtaagtc	6.06	TRUE	0.000269911
GCA_000001405.29|14|+|92082557	chr14	92082545	92082559	+	ggctttaagtaagtc	1.85	14-92082552-A-C	chr14	92082552	A	C			TRUE	0.288039
GCA_000001405.29|14|+|92082557	chr14	92082545	92082559	+	ggctttaagtaagtc	1.85	14-92082553-G-A	chr14	92082553	G	A			TRUE	6.58822e-06
GCA_000001405.29|14|+|92082557	chr14	92082545	92082559	+	ggctttaagtaagtc	1.85	14-92082555-A-C	chr14	92082555	A	C			TRUE	1.97112e-05
GCA_000001405.29|14|+|92125051	chr14	92125037	92125055	+	aaggcatttggtttgtctt	-1.02	14-92125046-G-T	chr14	92125046	G	T			TRUE	6.57756e-06
GCA_000001405.29|14|+|92125051	chr14	92125037	92125055	+	aaggcatttggtttgtctt	-1.02	14-92125049-T-G	chr14	92125049	T	G			TRUE	1.97208e-05
GCA_000001405.29|14|-|92213695	chr14	92213691	92213709	-	ttttcgtttggtcagaaga	0.61	14-92213704-C-T	chr14	92213704	C	T			TRUE	1.3153e-05
GCA_000001405.29|14|-|92213695	chr14	92213691	92213709	-	ttttcgtttggtcagaaga	0.61	14-92213705-G-A	chr14	92213705	G	A	tttttgtttggtcagaaga	3.43	TRUE	1.31489e-05
GCA_000001405.29|14|-|92247769	chr14	92247766	92247782	-	tgccctttagtgtggca	-4.17	14-92247766-T-C	chr14	92247766	T	C	tgccctttagtgtggcg	-3.24	FALSE	6.5735e-06
GCA_000001405.29|14|-|92247769	chr14	92247766	92247782	-	tgccctttagtgtggca	-4.17	14-92247768-C-T	chr14	92247768	C	T			TRUE	6.57099e-06
GCA_000001405.29|14|-|92247769	chr14	92247766	92247782	-	tgccctttagtgtggca	-4.17	14-92247772-A-G	chr14	92247772	A	G			TRUE	6.56961e-06
GCA_000001405.29|14|-|92247769	chr14	92247766	92247782	-	tgccctttagtgtggca	-4.17	14-92247778-G-T	chr14	92247778	G	T			TRUE	0.000249678
GCA_000001405.29|14|+|92312122	chr14	92312109	92312125	+	attcatttggtttgggt	2	14-92312110-T-C	chr14	92312110	T	C	actcatttggtttgggt	-0.08	FALSE	6.56927e-06
GCA_000001405.29|14|+|92312122	chr14	92312109	92312125	+	attcatttggtttgggt	2	14-92312117-G-C	chr14	92312117	G	C			TRUE	6.56909e-06
GCA_000001405.29|14|+|92312122	chr14	92312109	92312125	+	attcatttggtttgggt	2	14-92312125-T-A	chr14	92312125	T	A	ttcatttggtttggg	2.88	TRUE	1.31411e-05
GCA_000001405.29|14|+|92637912	chr14	92637897	92637917	+	gggggtcttgggtgagtccct	-3.41	14-92637908-G-A	chr14	92637908	G	A			TRUE	0.000170902
GCA_000001405.29|14|+|92637912	chr14	92637897	92637917	+	gggggtcttgggtgagtccct	-3.41	14-92637911-A-T	chr14	92637911	A	T	gggggtcttgggtgtgtccct	-3.41	FALSE	6.57091e-06
GCA_000001405.29|14|+|92637912	chr14	92637897	92637917	+	gggggtcttgggtgagtccct	-3.41	14-92637915-C-A	chr14	92637915	C	A	ggtcttgggtgagtc	3.68	TRUE	6.5773e-06
GCA_000001405.29|14|-|92698022	chr14	92698020	92698034	-	tcccttcagtgggga	-1.5	14-92698021-C-T	chr14	92698021	C	T			TRUE	5.25507e-05
GCA_000001405.29|14|-|92698022	chr14	92698020	92698034	-	tcccttcagtgggga	-1.5	14-92698022-C-G	chr14	92698022	C	G			TRUE	0.000157702
GCA_000001405.29|14|-|92698022	chr14	92698020	92698034	-	tcccttcagtgggga	-1.5	14-92698022-C-T	chr14	92698022	C	T			TRUE	9.85636e-05
GCA_000001405.29|14|-|92698022	chr14	92698020	92698034	-	tcccttcagtgggga	-1.5	14-92698034-A-G	chr14	92698034	A	G			TRUE	6.5703e-06
GCA_000001405.29|14|+|92721198	chr14	92721186	92721200	+	ggccttcagtgggcc	-2.5	14-92721193-A-C	chr14	92721193	A	C			TRUE	6.56987e-06
GCA_000001405.29|14|+|92721198	chr14	92721186	92721200	+	ggccttcagtgggcc	-2.5	14-92721199-C-T	chr14	92721199	C	T	ggccttcagtgggtc	0.01	FALSE	6.57307e-06
GCA_000001405.29|14|+|92805410	chr14	92805397	92805413	+	ggacattgggtttgttt	1.79	14-92805402-T-C	chr14	92805402	T	C			TRUE	6.57022e-06
GCA_000001405.29|14|+|92805410	chr14	92805397	92805413	+	ggacattgggtttgttt	1.79	14-92805410-G-C	chr14	92805410	G	C			TRUE	6.57358e-06
GCA_000001405.29|14|-|92869734	chr14	92869732	92869746	-	tcccttgagtgggga	-1.5	14-92869735-C-T	chr14	92869735	C	T	tcccttgagtgagga	-1.5	FALSE	6.63658e-06
GCA_000001405.29|14|-|92869734	chr14	92869732	92869746	-	tcccttgagtgggga	-1.5	14-92869740-C-T	chr14	92869740	C	T	tcccttaagtgggga	-1.5	FALSE	6.74645e-06
GCA_000001405.29|14|-|92874618	chr14	92874616	92874630	-	tcccttgagtgggga	-1.5	14-92874616-T-A	chr14	92874616	T	A			TRUE	6.56866e-06
GCA_000001405.29|14|-|92874618	chr14	92874616	92874630	-	tcccttgagtgggga	-1.5	14-92874620-C-T	chr14	92874620	C	T			TRUE	1.31484e-05
GCA_000001405.29|14|-|92874618	chr14	92874616	92874630	-	tcccttgagtgggga	-1.5	14-92874627-G-A	chr14	92874627	G	A			TRUE	6.57687e-06
GCA_000001405.29|14|-|92874618	chr14	92874616	92874630	-	tcccttgagtgggga	-1.5	14-92874628-G-C	chr14	92874628	G	C			TRUE	0.0789027
GCA_000001405.29|14|+|92879033	chr14	92879021	92879035	+	tgcatttggttggca	0.08	14-92879033-G-T	chr14	92879033	G	T			TRUE	3.94332e-05
GCA_000001405.29|14|+|92940939	chr14	92940925	92940943	+	cttccctttagtgagggag	-3.23	14-92940929-C-T	chr14	92940929	C	T	cttctctttagtgagggag	-0.86	FALSE	1.31396e-05
GCA_000001405.29|14|+|92940939	chr14	92940925	92940943	+	cttccctttagtgagggag	-3.23	14-92940930-C-G	chr14	92940930	C	G			TRUE	6.57022e-06
GCA_000001405.29|14|+|92940939	chr14	92940925	92940943	+	cttccctttagtgagggag	-3.23	14-92940941-G-A	chr14	92940941	G	A	cttccctttagtgaggaag	-4.29	FALSE	1.31396e-05
GCA_000001405.29|14|+|93019737	chr14	93019723	93019741	+	gggcccttgggtgcggccc	-7.92	14-93019724-G-C	chr14	93019724	G	C	gcccttgggtgcggc	-2.5	FALSE	5.26018e-05
GCA_000001405.29|14|+|93019737	chr14	93019723	93019741	+	gggcccttgggtgcggccc	-7.92	14-93019732-G-A	chr14	93019732	G	A	gggcccttgagtgcggccc	-7.92	FALSE	6.57298e-06
GCA_000001405.29|14|+|93019737	chr14	93019723	93019741	+	gggcccttgggtgcggccc	-7.92	14-93019734-T-C	chr14	93019734	T	C			TRUE	0.000151326
GCA_000001405.29|14|+|93019737	chr14	93019723	93019741	+	gggcccttgggtgcggccc	-7.92	14-93019736-C-T	chr14	93019736	C	T	gggcccttgggtgtggccc	-7.92	FALSE	1.31472e-05
GCA_000001405.29|14|+|93019737	chr14	93019723	93019741	+	gggcccttgggtgcggccc	-7.92	14-93019737-G-A	chr14	93019737	G	A			TRUE	3.94405e-05
GCA_000001405.29|14|+|93019737	chr14	93019723	93019741	+	gggcccttgggtgcggccc	-7.92	14-93019739-C-A	chr14	93019739	C	A			TRUE	6.56737e-06
GCA_000001405.29|14|-|93684961	chr14	93684958	93684974	-	taaccttaggtgtgtta	-0.17	14-93684967-T-C	chr14	93684967	T	C	taaccttgggtgtgtta	-0.17	FALSE	1.31404e-05
GCA_000001405.29|14|-|93684961	chr14	93684958	93684974	-	taaccttaggtgtgtta	-0.17	14-93684968-A-G	chr14	93684968	A	G			TRUE	6.57039e-06
GCA_000001405.29|14|-|93684961	chr14	93684958	93684974	-	taaccttaggtgtgtta	-0.17	14-93684969-A-G	chr14	93684969	A	G			TRUE	1.31403e-05
GCA_000001405.29|14|-|93742624	chr14	93742620	93742638	-	tggaccttgggtgggtcca	-5.17	14-93742621-G-T	chr14	93742621	G	T	gaccttgggtgggtc	-0.79	FALSE	6.57402e-06
GCA_000001405.29|14|-|93742624	chr14	93742620	93742638	-	tggaccttgggtgggtcca	-5.17	14-93742622-G-T	chr14	93742622	G	T			TRUE	1.31492e-05
GCA_000001405.29|14|-|93742624	chr14	93742620	93742638	-	tggaccttgggtgggtcca	-5.17	14-93742624-C-G	chr14	93742624	C	G			TRUE	6.57505e-06
GCA_000001405.29|14|-|93742624	chr14	93742620	93742638	-	tggaccttgggtgggtcca	-5.17	14-93742626-C-T	chr14	93742626	C	T			TRUE	2.62767e-05
GCA_000001405.29|14|-|93742624	chr14	93742620	93742638	-	tggaccttgggtgggtcca	-5.17	14-93742628-C-A	chr14	93742628	C	A			TRUE	1.97075e-05
GCA_000001405.29|14|+|94062983	chr14	94062969	94062987	+	cttttctttggtgagaaag	0.81	14-94062980-T-C	chr14	94062980	T	C			TRUE	6.57091e-06
GCA_000001405.29|14|+|94162259	chr14	94162247	94162261	+	catcttcagtgggtg	1.99	14-94162249-T-A	chr14	94162249	T	A			TRUE	1.97166e-05
GCA_000001405.29|14|-|94211258	chr14	94211254	94211272	-	cctttcttgggtgaggagg	-1.23	14-94211254-C-T	chr14	94211254	C	T	ctttcttgggtgaggag	1.48	FALSE	6.57523e-06
GCA_000001405.29|14|-|94211258	chr14	94211254	94211272	-	cctttcttgggtgaggagg	-1.23	14-94211257-C-T	chr14	94211257	C	T	cctttcttgggtgagaagg	-1.21	FALSE	1.31441e-05
GCA_000001405.29|14|-|94211258	chr14	94211254	94211272	-	cctttcttgggtgaggagg	-1.23	14-94211272-G-A	chr14	94211272	G	A	tctttcttgggtgaggagg	0.32	FALSE	6.57333e-06
GCA_000001405.29|14|-|94442279	chr14	94442276	94442292	-	atcctttgggtaagggt	0.3	14-94442279-C-T	chr14	94442279	C	T			TRUE	1.9714e-05
GCA_000001405.29|14|-|94442279	chr14	94442276	94442292	-	atcctttgggtaagggt	0.3	14-94442283-C-A	chr14	94442283	C	A			TRUE	6.56564e-06
GCA_000001405.29|14|-|94442279	chr14	94442276	94442292	-	atcctttgggtaagggt	0.3	14-94442289-G-T	chr14	94442289	G	T			TRUE	1.31435e-05
GCA_000001405.29|14|-|94442279	chr14	94442276	94442292	-	atcctttgggtaagggt	0.3	14-94442290-G-T	chr14	94442290	G	T			TRUE	3.2858e-05
GCA_000001405.29|14|+|94575759	chr14	94575745	94575763	+	tggtccttaggtggggtta	1.64	14-94575752-T-C	chr14	94575752	T	C			TRUE	6.56875e-06
GCA_000001405.29|14|+|94575759	chr14	94575745	94575763	+	tggtccttaggtggggtta	1.64	14-94575761-T-C	chr14	94575761	T	C	tggtccttaggtggggcta	-1.66	FALSE	1.31259e-05
GCA_000001405.29|14|+|94932511	chr14	94932498	94932514	+	cattcttgggtgtggtg	1.28	14-94932498-C-T	chr14	94932498	C	T	tattcttgggtgtggtg	3.17	TRUE	6.56651e-06
GCA_000001405.29|14|+|94932511	chr14	94932498	94932514	+	cattcttgggtgtggtg	1.28	14-94932509-G-A	chr14	94932509	G	A			TRUE	1.3142e-05
GCA_000001405.29|14|+|94932511	chr14	94932498	94932514	+	cattcttgggtgtggtg	1.28	14-94932514-G-A	chr14	94932514	G	A	attcttgggtgtggt	3.17	TRUE	6.57013e-06
GCA_000001405.29|14|+|94958749	chr14	94958737	94958751	+	tcccttgagtgtgga	-1.5	14-94958739-C-T	chr14	94958739	C	T	tctcttgagtgtgga	0.87	FALSE	2.62916e-05
GCA_000001405.29|14|+|94958749	chr14	94958737	94958751	+	tcccttgagtgtgga	-1.5	14-94958745-G-C	chr14	94958745	G	C			TRUE	6.57082e-06
GCA_000001405.29|14|-|95128677	chr14	95128673	95128691	-	gtgaccttgagtgagtcac	-4.46	14-95128678-T-C	chr14	95128678	T	C	gtgaccttgagtgggtcac	-4.46	FALSE	1.31422e-05
GCA_000001405.29|14|-|95128677	chr14	95128673	95128691	-	gtgaccttgagtgagtcac	-4.46	14-95128680-A-G	chr14	95128680	A	G			TRUE	6.57013e-06
GCA_000001405.29|14|-|95128677	chr14	95128673	95128691	-	gtgaccttgagtgagtcac	-4.46	14-95128683-C-G	chr14	95128683	C	G	gtgaccttcagtgagtcac	-4.46	FALSE	1.97119e-05
GCA_000001405.29|14|-|95128677	chr14	95128673	95128691	-	gtgaccttgagtgagtcac	-4.46	14-95128691-C-A	chr14	95128691	C	A	tgaccttgagtgagtca	-2.46	FALSE	6.57056e-06
GCA_000001405.29|14|-|95128677	chr14	95128673	95128691	-	gtgaccttgagtgagtcac	-4.46	14-95128691-C-T	chr14	95128691	C	T	tgaccttgagtgagtca	-2.46	FALSE	1.31411e-05
GCA_000001405.29|14|+|95139730	chr14	95139716	95139734	+	tttctattcggtttggaaa	1.37	14-95139722-T-C	chr14	95139722	T	C			TRUE	6.57013e-06
GCA_000001405.29|14|+|95139730	chr14	95139716	95139734	+	tttctattcggtttggaaa	1.37	14-95139724-C-T	chr14	95139724	C	T	tttctatttggtttggaaa	1.37	FALSE	6.57237e-06
GCA_000001405.29|14|+|95139730	chr14	95139716	95139734	+	tttctattcggtttggaaa	1.37	14-95139725-G-A	chr14	95139725	G	A	tttctattcagtttggaaa	1.37	FALSE	8.5451e-05
GCA_000001405.29|14|+|95139730	chr14	95139716	95139734	+	tttctattcggtttggaaa	1.37	14-95139730-G-C	chr14	95139730	G	C			TRUE	0.00705298
GCA_000001405.29|14|+|95212545	chr14	95212532	95212548	+	taactttgagtatgtta	1.67	14-95212543-A-G	chr14	95212543	A	G			TRUE	6.5722e-06
GCA_000001405.29|14|-|95282963	chr14	95282961	95282975	-	gaccttaggtgagtc	-0.79	14-95282967-C-G	chr14	95282967	C	G			TRUE	6.56953e-06
GCA_000001405.29|14|+|95321968	chr14	95321953	95321973	+	tttgcttttcagtaaggtgga	1.55	14-95321957-C-A	chr14	95321957	C	A			TRUE	6.5703e-06
GCA_000001405.29|14|+|95321968	chr14	95321953	95321973	+	tttgcttttcagtaaggtgga	1.55	14-95321958-T-G	chr14	95321958	T	G			TRUE	6.56875e-06
GCA_000001405.29|14|+|95321968	chr14	95321953	95321973	+	tttgcttttcagtaaggtgga	1.55	14-95321968-G-A	chr14	95321968	G	A			TRUE	6.57047e-06
GCA_000001405.29|14|+|95321968	chr14	95321953	95321973	+	tttgcttttcagtaaggtgga	1.55	14-95321970-T-C	chr14	95321970	T	C	tttgcttttcagtaaggcgga	0.33	FALSE	6.57151e-06
GCA_000001405.29|14|+|95321968	chr14	95321953	95321973	+	tttgcttttcagtaaggtgga	1.55	14-95321973-A-G	chr14	95321973	A	G	tttgcttttcagtaaggtggg	1.31	FALSE	0.00293426
GCA_000001405.29|14|-|95398593	chr14	95398591	95398605	-	gacttttggtaagtc	1.05	14-95398593-C-A	chr14	95398593	C	A			TRUE	9.19891e-05
GCA_000001405.29|14|-|95429334	chr14	95429330	95429348	-	gtgaccttcagtgagtcat	-3.34	14-95429331-T-C	chr14	95429331	T	C	gtgaccttcagtgagtcgt	-1.23	FALSE	6.56978e-06
GCA_000001405.29|14|-|95429334	chr14	95429330	95429348	-	gtgaccttcagtgagtcat	-3.34	14-95429343-G-A	chr14	95429343	G	A			TRUE	6.57151e-06
GCA_000001405.29|14|-|95429334	chr14	95429330	95429348	-	gtgaccttcagtgagtcat	-3.34	14-95429344-G-A	chr14	95429344	G	A	gtgatcttcagtgagtcat	-0.89	FALSE	0.00219333
GCA_000001405.29|14|+|95615594	chr14	95615582	95615596	+	gtcattaggttggat	1.87	14-95615583-T-G	chr14	95615583	T	G			TRUE	0.585395
GCA_000001405.29|14|+|95615594	chr14	95615582	95615596	+	gtcattaggttggat	1.87	14-95615591-T-G	chr14	95615591	T	G			TRUE	8.53522e-05
GCA_000001405.29|14|+|95627175	chr14	95627162	95627178	+	gggctttaagtaggtct	0.18	14-95627165-C-T	chr14	95627165	C	T	gggttttaagtaggtct	4.39	TRUE	6.58033e-06
GCA_000001405.29|14|+|95627175	chr14	95627162	95627178	+	gggctttaagtaggtct	0.18	14-95627171-G-A	chr14	95627171	G	A			TRUE	0.826492
GCA_000001405.29|14|+|95627175	chr14	95627162	95627178	+	gggctttaagtaggtct	0.18	14-95627174-G-A	chr14	95627174	G	A	gggctttaagtaagtct	0.18	FALSE	1.97923e-05
GCA_000001405.29|14|-|95640828	chr14	95640826	95640840	-	gccctttagtgtggc	-2.5	14-95640826-G-A	chr14	95640826	G	A	gccctttagtgtggt	-1.32	FALSE	6.57324e-06
GCA_000001405.29|14|-|95640828	chr14	95640826	95640840	-	gccctttagtgtggc	-2.5	14-95640827-C-T	chr14	95640827	C	T			TRUE	6.57151e-06
GCA_000001405.29|14|-|95640828	chr14	95640826	95640840	-	gccctttagtgtggc	-2.5	14-95640839-G-A	chr14	95640839	G	A	gtcctttagtgtggc	0.01	FALSE	0.329394
GCA_000001405.29|14|+|95701113	chr14	95701101	95701115	+	gacatttagtttgtc	0.75	14-95701104-A-T	chr14	95701104	A	T			TRUE	6.56883e-06
GCA_000001405.29|14|+|95701113	chr14	95701101	95701115	+	gacatttagtttgtc	0.75	14-95701114-T-C	chr14	95701114	T	C			TRUE	6.56858e-06
GCA_000001405.29|14|+|95762547	chr14	95762535	95762549	+	ctccttaagtgtggg	0.16	14-95762537-C-T	chr14	95762537	C	T	cttcttaagtgtggg	2.16	TRUE	6.58163e-06
GCA_000001405.29|14|+|95762547	chr14	95762535	95762549	+	ctccttaagtgtggg	0.16	14-95762540-T-G	chr14	95762540	T	G			TRUE	6.58371e-06
GCA_000001405.29|14|+|95762547	chr14	95762535	95762549	+	ctccttaagtgtggg	0.16	14-95762543-G-C	chr14	95762543	G	C			TRUE	4.60399e-05
GCA_000001405.29|14|+|95762547	chr14	95762535	95762549	+	ctccttaagtgtggg	0.16	14-95762546-T-C	chr14	95762546	T	C	ctccttaagtgcggg	0.16	FALSE	6.59352e-06
GCA_000001405.29|14|+|95762547	chr14	95762535	95762549	+	ctccttaagtgtggg	0.16	14-95762547-G-A	chr14	95762547	G	A			TRUE	6.57523e-06
GCA_000001405.29|14|+|95762547	chr14	95762535	95762549	+	ctccttaagtgtggg	0.16	14-95762549-G-T	chr14	95762549	G	T			TRUE	1.97039e-05
GCA_000001405.29|14|+|96384002	chr14	96383990	96384004	+	gatcttgagtgagtc	1.66	14-96383990-G-A	chr14	96383990	G	A			TRUE	2.62975e-05
GCA_000001405.29|14|+|96384002	chr14	96383990	96384004	+	gatcttgagtgagtc	1.66	14-96383992-T-A	chr14	96383992	T	A			TRUE	2.62916e-05
GCA_000001405.29|14|+|96384002	chr14	96383990	96384004	+	gatcttgagtgagtc	1.66	14-96383995-T-A	chr14	96383995	T	A			TRUE	1.31456e-05
GCA_000001405.29|14|+|96384002	chr14	96383990	96384004	+	gatcttgagtgagtc	1.66	14-96383998-G-A	chr14	96383998	G	A			TRUE	6.57341e-06
GCA_000001405.29|14|+|96384002	chr14	96383990	96384004	+	gatcttgagtgagtc	1.66	14-96383998-G-C	chr14	96383998	G	C			TRUE	0.0107263
GCA_000001405.29|14|+|96386446	chr14	96386434	96386448	+	catcttcagtgtgtg	1.99	14-96386434-C-T	chr14	96386434	C	T	tatcttcagtgtgtg	3.88	TRUE	6.57091e-06
GCA_000001405.29|14|+|96386446	chr14	96386434	96386448	+	catcttcagtgtgtg	1.99	14-96386436-T-C	chr14	96386436	T	C	caccttcagtgtgtg	-0.46	FALSE	5.91234e-05
GCA_000001405.29|14|+|96386446	chr14	96386434	96386448	+	catcttcagtgtgtg	1.99	14-96386439-T-C	chr14	96386439	T	C			TRUE	6.56961e-06
GCA_000001405.29|14|+|96386446	chr14	96386434	96386448	+	catcttcagtgtgtg	1.99	14-96386442-G-A	chr14	96386442	G	A			TRUE	1.3143e-05
GCA_000001405.29|14|+|96386446	chr14	96386434	96386448	+	catcttcagtgtgtg	1.99	14-96386448-G-A	chr14	96386448	G	A			TRUE	3.94218e-05
GCA_000001405.29|14|+|96490480	chr14	96490468	96490482	+	agccttcggtgagtt	1.38	14-96490470-C-A	chr14	96490470	C	A			TRUE	6.57774e-06
GCA_000001405.29|14|+|96490480	chr14	96490468	96490482	+	agccttcggtgagtt	1.38	14-96490470-C-G	chr14	96490470	C	G			TRUE	6.57774e-06
GCA_000001405.29|14|+|96490480	chr14	96490468	96490482	+	agccttcggtgagtt	1.38	14-96490474-C-T	chr14	96490474	C	T	agcctttggtgagtt	1.38	FALSE	1.9734e-05
GCA_000001405.29|14|+|96490480	chr14	96490468	96490482	+	agccttcggtgagtt	1.38	14-96490475-G-A	chr14	96490475	G	A	agccttcagtgagtt	1.38	FALSE	6.57661e-06
GCA_000001405.29|14|+|96490480	chr14	96490468	96490482	+	agccttcggtgagtt	1.38	14-96490480-G-C	chr14	96490480	G	C			TRUE	6.5722e-06
GCA_000001405.29|14|+|96682621	chr14	96682609	96682623	+	ttccttgagtgtggg	1.34	14-96682611-C-T	chr14	96682611	C	T	tttcttgagtgtggg	3.34	TRUE	0.000164145
GCA_000001405.29|14|+|96682621	chr14	96682609	96682623	+	ttccttgagtgtggg	1.34	14-96682615-G-T	chr14	96682615	G	T	ttcctttagtgtggg	1.34	FALSE	6.56564e-06
GCA_000001405.29|14|+|96682621	chr14	96682609	96682623	+	ttccttgagtgtggg	1.34	14-96682618-T-C	chr14	96682618	T	C			TRUE	6.57168e-06
GCA_000001405.29|14|+|96682621	chr14	96682609	96682623	+	ttccttgagtgtggg	1.34	14-96682619-G-A	chr14	96682619	G	A			TRUE	6.56996e-06
GCA_000001405.29|14|-|96705341	chr14	96705339	96705353	-	ggccttcggtgagct	-1.46	14-96705339-A-T	chr14	96705339	A	T			TRUE	6.57557e-06
GCA_000001405.29|14|-|96705341	chr14	96705339	96705353	-	ggccttcggtgagct	-1.46	14-96705344-A-G	chr14	96705344	A	G			TRUE	6.57246e-06
GCA_000001405.29|14|-|96705341	chr14	96705339	96705353	-	ggccttcggtgagct	-1.46	14-96705345-C-T	chr14	96705345	C	T			TRUE	1.97197e-05
GCA_000001405.29|14|-|96705341	chr14	96705339	96705353	-	ggccttcggtgagct	-1.46	14-96705346-C-T	chr14	96705346	C	T	ggccttcagtgagct	-1.46	FALSE	0.000282504
GCA_000001405.29|14|-|96705341	chr14	96705339	96705353	-	ggccttcggtgagct	-1.46	14-96705347-G-A	chr14	96705347	G	A	ggcctttggtgagct	-1.46	FALSE	0.00231849
GCA_000001405.29|14|+|96710914	chr14	96710900	96710918	+	gtggccttgggtgagtcat	-2.54	14-96710909-G-A	chr14	96710909	G	A	gtggccttgagtgagtcat	-2.54	FALSE	2.62871e-05
GCA_000001405.29|14|+|96710914	chr14	96710900	96710918	+	gtggccttgggtgagtcat	-2.54	14-96710914-G-T	chr14	96710914	G	T			TRUE	6.57091e-06
GCA_000001405.29|14|-|96786247	chr14	96786243	96786261	-	ggacccttgagtgaggttc	-3.13	14-96786244-A-G	chr14	96786244	A	G	ggacccttgagtgaggtcc	-6.21	FALSE	6.57713e-06
GCA_000001405.29|14|-|96786247	chr14	96786243	96786261	-	ggacccttgagtgaggttc	-3.13	14-96786250-A-G	chr14	96786250	A	G			TRUE	6.58441e-06
GCA_000001405.29|14|-|96786247	chr14	96786243	96786261	-	ggacccttgagtgaggttc	-3.13	14-96786261-C-T	chr14	96786261	C	T	gacccttgagtgaggtt	-1.75	FALSE	6.5722e-06
GCA_000001405.29|14|-|96903375	chr14	96903373	96903387	-	tccattaggtttgga	0.04	14-96903381-T-G	chr14	96903381	T	G	tccattcggtttgga	0.04	FALSE	6.56513e-06
GCA_000001405.29|14|-|96986127	chr14	96986125	96986139	-	ggtcttgagtgtgcc	0.01	14-96986128-A-T	chr14	96986128	A	T	ggtcttgagtgagcc	0.01	FALSE	4.59945e-05
GCA_000001405.29|14|-|96986127	chr14	96986125	96986139	-	ggtcttgagtgtgcc	0.01	14-96986133-C-G	chr14	96986133	C	G	ggtcttcagtgtgcc	0.01	FALSE	2.62833e-05
GCA_000001405.29|14|-|96986127	chr14	96986125	96986139	-	ggtcttgagtgtgcc	0.01	14-96986139-C-T	chr14	96986139	C	T			TRUE	2.62995e-05
GCA_000001405.29|14|+|97653078	chr14	97653066	97653080	+	tctgttgggtctgga	1.18	14-97653069-G-A	chr14	97653069	G	A			TRUE	2.62847e-05
GCA_000001405.29|14|+|97653078	chr14	97653066	97653080	+	tctgttgggtctgga	1.18	14-97653070-T-C	chr14	97653070	T	C			TRUE	6.57142e-06
GCA_000001405.29|14|+|97653078	chr14	97653066	97653080	+	tctgttgggtctgga	1.18	14-97653077-T-C	chr14	97653077	T	C	tctgttgggtccgga	1.18	FALSE	6.57056e-06
GCA_000001405.29|14|+|97665063	chr14	97665049	97665067	+	catctctttagtgaggatg	-2.01	14-97665049-C-T	chr14	97665049	C	T	tatctctttagtgaggatg	-0.12	FALSE	6.57774e-06
GCA_000001405.29|14|+|97665063	chr14	97665049	97665067	+	catctctttagtgaggatg	-2.01	14-97665052-C-T	chr14	97665052	C	T	catttctttagtgaggatg	0.7	FALSE	6.57696e-06
GCA_000001405.29|14|+|97665063	chr14	97665049	97665067	+	catctctttagtgaggatg	-2.01	14-97665065-A-T	chr14	97665065	A	T			TRUE	1.31612e-05
GCA_000001405.29|14|+|97665063	chr14	97665049	97665067	+	catctctttagtgaggatg	-2.01	14-97665067-G-A	chr14	97665067	G	A	atctctttagtgaggat	-0.12	FALSE	6.57661e-06
GCA_000001405.29|14|-|97690310	chr14	97690307	97690323	-	ggttatttggttggacc	1.46	14-97690308-G-A	chr14	97690308	G	A	ggttatttggttggatc	3.91	TRUE	6.57151e-06
GCA_000001405.29|14|-|97690310	chr14	97690307	97690323	-	ggttatttggttggacc	1.46	14-97690311-C-T	chr14	97690311	C	T	ggttatttggttagacc	1.46	FALSE	1.31489e-05
GCA_000001405.29|14|-|97690310	chr14	97690307	97690323	-	ggttatttggttggacc	1.46	14-97690319-T-A	chr14	97690319	T	A			TRUE	8.53433e-05
GCA_000001405.29|14|+|97696288	chr14	97696274	97696292	+	gttctattaggttgggagc	0.7	14-97696275-T-C	chr14	97696275	T	C	gctctattaggttgggagc	-2.35	FALSE	6.57315e-06
GCA_000001405.29|14|+|97696288	chr14	97696274	97696292	+	gttctattaggttgggagc	0.7	14-97696285-T-C	chr14	97696285	T	C			TRUE	6.56616e-06
GCA_000001405.29|14|+|97696288	chr14	97696274	97696292	+	gttctattaggttgggagc	0.7	14-97696291-G-T	chr14	97696291	G	T	tctattaggttggga	2.75	TRUE	2.62809e-05
GCA_000001405.29|14|-|97701930	chr14	97701928	97701942	-	gtccttaagtgagac	-0.79	14-97701932-C-A	chr14	97701932	C	A			TRUE	6.57091e-06
GCA_000001405.29|14|-|97701930	chr14	97701928	97701942	-	gtccttaagtgagac	-0.79	14-97701933-A-C	chr14	97701933	A	C			TRUE	6.56883e-06
GCA_000001405.29|14|-|97701930	chr14	97701928	97701942	-	gtccttaagtgagac	-0.79	14-97701937-A-G	chr14	97701937	A	G			TRUE	1.96928e-05
GCA_000001405.29|14|-|97701930	chr14	97701928	97701942	-	gtccttaagtgagac	-0.79	14-97701941-A-G	chr14	97701941	A	G			TRUE	6.56495e-06
GCA_000001405.29|14|+|97725828	chr14	97725815	97725831	+	atgcttttggtaagtgt	1.65	14-97725815-A-T	chr14	97725815	A	T	tgcttttggtaagtg	2.53	TRUE	5.25783e-05
GCA_000001405.29|14|+|97725828	chr14	97725815	97725831	+	atgcttttggtaagtgt	1.65	14-97725817-G-A	chr14	97725817	G	A	atacttttggtaagtgt	2.39	TRUE	6.57834e-06
GCA_000001405.29|14|+|97725828	chr14	97725815	97725831	+	atgcttttggtaagtgt	1.65	14-97725824-G-T	chr14	97725824	G	T			TRUE	6.58016e-06
GCA_000001405.29|14|+|97725828	chr14	97725815	97725831	+	atgcttttggtaagtgt	1.65	14-97725826-A-C	chr14	97725826	A	C			TRUE	0.000203934
GCA_000001405.29|14|+|97725828	chr14	97725815	97725831	+	atgcttttggtaagtgt	1.65	14-97725831-T-C	chr14	97725831	T	C	tgcttttggtaagtg	2.53	TRUE	6.57644e-06
GCA_000001405.29|14|-|97784542	chr14	97784540	97784554	-	ccccttaagtgtggg	-2.21	14-97784544-C-T	chr14	97784544	C	T			TRUE	0.0144803
GCA_000001405.29|14|-|97784542	chr14	97784540	97784554	-	ccccttaagtgtggg	-2.21	14-97784546-C-T	chr14	97784546	C	T			TRUE	2.64253e-05
GCA_000001405.29|14|-|97784542	chr14	97784540	97784554	-	ccccttaagtgtggg	-2.21	14-97784549-A-C	chr14	97784549	A	C			TRUE	6.57125e-06
GCA_000001405.29|14|-|97784542	chr14	97784540	97784554	-	ccccttaagtgtggg	-2.21	14-97784554-G-A	chr14	97784554	G	A	tcccttaagtgtggg	-0.66	FALSE	6.08667e-05
GCA_000001405.29|14|+|98063508	chr14	98063496	98063510	+	tccattcagttagga	0.04	14-98063496-T-A	chr14	98063496	T	A			TRUE	6.57246e-06
GCA_000001405.29|14|+|98063508	chr14	98063496	98063510	+	tccattcagttagga	0.04	14-98063500-T-C	chr14	98063500	T	C			TRUE	1.97044e-05
GCA_000001405.29|14|+|98063508	chr14	98063496	98063510	+	tccattcagttagga	0.04	14-98063504-G-T	chr14	98063504	G	T			TRUE	6.5722e-06
GCA_000001405.29|14|+|98063508	chr14	98063496	98063510	+	tccattcagttagga	0.04	14-98063507-A-C	chr14	98063507	A	C	tccattcagttcgga	0.04	FALSE	6.56944e-06
GCA_000001405.29|14|+|98063508	chr14	98063496	98063510	+	tccattcagttagga	0.04	14-98063508-G-A	chr14	98063508	G	A			TRUE	1.97187e-05
GCA_000001405.29|14|+|98063508	chr14	98063496	98063510	+	tccattcagttagga	0.04	14-98063510-A-G	chr14	98063510	A	G	tccattcagttaggg	0.88	FALSE	0.000157683
GCA_000001405.29|14|-|98195859	chr14	98195857	98195871	-	ttccttgggtgggag	1.2	14-98195857-C-T	chr14	98195857	C	T	ttccttgggtgggaa	0.52	FALSE	6.57938e-06
GCA_000001405.29|14|-|98195859	chr14	98195857	98195871	-	ttccttgggtgggag	1.2	14-98195862-A-T	chr14	98195862	A	T			TRUE	6.58623e-06
GCA_000001405.29|14|-|98195859	chr14	98195857	98195871	-	ttccttgggtgggag	1.2	14-98195865-C-G	chr14	98195865	C	G	ttccttcggtgggag	1.2	FALSE	6.57999e-06
GCA_000001405.29|14|-|98195859	chr14	98195857	98195871	-	ttccttgggtgggag	1.2	14-98195866-A-G	chr14	98195866	A	G			TRUE	6.5741e-06
GCA_000001405.29|14|-|98573712	chr14	98573710	98573724	-	ttccttaggtgggga	1.58	14-98573711-C-T	chr14	98573711	C	T	ttccttaggtgggaa	0.52	FALSE	6.57428e-05
GCA_000001405.29|14|-|98573712	chr14	98573710	98573724	-	ttccttaggtgggga	1.58	14-98573713-C-T	chr14	98573713	C	T	ttccttaggtgagga	1.58	FALSE	6.57877e-06
GCA_000001405.29|14|-|98573712	chr14	98573710	98573724	-	ttccttaggtgggga	1.58	14-98573718-T-A	chr14	98573718	T	A	ttcctttggtgggga	1.58	FALSE	6.57817e-06
GCA_000001405.29|14|-|98619719	chr14	98619716	98619732	-	gagcattcagtttgctc	-2.35	14-98619717-A-C	chr14	98619717	A	C			TRUE	6.60694e-06
GCA_000001405.29|14|-|98619719	chr14	98619716	98619732	-	gagcattcagtttgctc	-2.35	14-98619719-C-A	chr14	98619719	C	A			TRUE	0.0261547
GCA_000001405.29|14|-|98619719	chr14	98619716	98619732	-	gagcattcagtttgctc	-2.35	14-98619720-A-C	chr14	98619720	A	C	gagcattcagttggctc	-2.35	FALSE	1.31397e-05
GCA_000001405.29|14|-|98619719	chr14	98619716	98619732	-	gagcattcagtttgctc	-2.35	14-98619723-C-T	chr14	98619723	C	T			TRUE	1.31707e-05
GCA_000001405.29|14|-|98619719	chr14	98619716	98619732	-	gagcattcagtttgctc	-2.35	14-98619724-T-C	chr14	98619724	T	C	gagcattcggtttgctc	-2.35	FALSE	6.57713e-06
GCA_000001405.29|14|-|98619719	chr14	98619716	98619732	-	gagcattcagtttgctc	-2.35	14-98619730-C-G	chr14	98619730	C	G			TRUE	2.62608e-05
GCA_000001405.29|14|+|99035117	chr14	99035105	99035119	+	gacctttggtgggtc	-0.79	14-99035105-G-A	chr14	99035105	G	A			TRUE	1.31389e-05
GCA_000001405.29|14|+|99035117	chr14	99035105	99035119	+	gacctttggtgggtc	-0.79	14-99035105-G-T	chr14	99035105	G	T			TRUE	6.56944e-06
GCA_000001405.29|14|+|99035117	chr14	99035105	99035119	+	gacctttggtgggtc	-0.79	14-99035108-C-A	chr14	99035108	C	A			TRUE	6.57004e-06
GCA_000001405.29|14|+|99035117	chr14	99035105	99035119	+	gacctttggtgggtc	-0.79	14-99035108-C-T	chr14	99035108	C	T			TRUE	6.57004e-06
GCA_000001405.29|14|+|99035117	chr14	99035105	99035119	+	gacctttggtgggtc	-0.79	14-99035111-T-C	chr14	99035111	T	C	gaccttcggtgggtc	-0.79	FALSE	6.56978e-06
GCA_000001405.29|14|+|99036656	chr14	99036644	99036658	+	agccttgagtgcgtt	1.38	14-99036645-G-A	chr14	99036645	G	A	aaccttgagtgcgtt	0.74	FALSE	1.97109e-05
GCA_000001405.29|14|+|99036656	chr14	99036644	99036658	+	agccttgagtgcgtt	1.38	14-99036645-G-T	chr14	99036645	G	T			TRUE	6.5703e-06
GCA_000001405.29|14|+|99036656	chr14	99036644	99036658	+	agccttgagtgcgtt	1.38	14-99036646-C-T	chr14	99036646	C	T	agtcttgagtgcgtt	5.05	TRUE	6.56987e-06
GCA_000001405.29|14|+|99036656	chr14	99036644	99036658	+	agccttgagtgcgtt	1.38	14-99036650-G-C	chr14	99036650	G	C	agccttcagtgcgtt	1.38	FALSE	1.97109e-05
GCA_000001405.29|14|+|99036656	chr14	99036644	99036658	+	agccttgagtgcgtt	1.38	14-99036654-G-A	chr14	99036654	G	A			TRUE	3.94239e-05
GCA_000001405.29|14|+|99036656	chr14	99036644	99036658	+	agccttgagtgcgtt	1.38	14-99036656-G-A	chr14	99036656	G	A			TRUE	1.31425e-05
GCA_000001405.29|14|+|99036656	chr14	99036644	99036658	+	agccttgagtgcgtt	1.38	14-99036656-G-C	chr14	99036656	G	C			TRUE	6.57125e-06
GCA_000001405.29|14|+|99036656	chr14	99036644	99036658	+	agccttgagtgcgtt	1.38	14-99036657-T-A	chr14	99036657	T	A			TRUE	6.57307e-06
GCA_000001405.29|14|-|99063330	chr14	99063328	99063342	-	cacttttggtaagtg	1.38	14-99063328-C-T	chr14	99063328	C	T			TRUE	1.97444e-05
GCA_000001405.29|14|-|99596947	chr14	99596940	99596964	-	cctgagctcttgggtggggctcagg	-10.71	14-99596945-G-A	chr14	99596945	G	A	cctgagctcttgggtggggttcagg	-7.66	FALSE	6.57047e-06
GCA_000001405.29|14|-|99596947	chr14	99596940	99596964	-	cctgagctcttgggtggggctcagg	-10.71	14-99596946-C-T	chr14	99596946	C	T			TRUE	6.57168e-06
GCA_000001405.29|14|-|99596947	chr14	99596940	99596964	-	cctgagctcttgggtggggctcagg	-10.71	14-99596964-G-A	chr14	99596964	G	A	tctgagctcttgggtggggctcagg	-9.16	FALSE	6.57099e-06
GCA_000001405.29|14|+|100107015	chr14	100107003	100107017	+	tacgttgggtctgtg	2	14-100107006-G-A	chr14	100107006	G	A			TRUE	6.56909e-06
GCA_000001405.29|14|+|100107015	chr14	100107003	100107017	+	tacgttgggtctgtg	2	14-100107007-T-C	chr14	100107007	T	C			TRUE	1.97039e-05
GCA_000001405.29|14|+|100107015	chr14	100107003	100107017	+	tacgttgggtctgtg	2	14-100107015-G-A	chr14	100107015	G	A			TRUE	6.56909e-06
GCA_000001405.29|14|-|100197769	chr14	100197767	100197781	-	agtcttcagtgagct	0.84	14-100197779-A-C	chr14	100197779	A	C			TRUE	6.59561e-06
GCA_000001405.29|14|-|100197769	chr14	100197767	100197781	-	agtcttcagtgagct	0.84	14-100197781-T-C	chr14	100197781	T	C	ggtcttcagtgagct	1.05	FALSE	6.59796e-06
GCA_000001405.29|14|-|100197769	chr14	100197767	100197781	-	agtcttcagtgagct	0.84	14-100197781-T-G	chr14	100197781	T	G			TRUE	1.31858e-05
GCA_000001405.29|14|+|100218556	chr14	100218544	100218558	+	cgtcttcagtgagcg	0.69	14-100218544-C-A	chr14	100218544	C	A			TRUE	2.62681e-05
GCA_000001405.29|14|+|100218556	chr14	100218544	100218558	+	cgtcttcagtgagcg	0.69	14-100218544-C-T	chr14	100218544	C	T	tgtcttcagtgagcg	1.98	FALSE	1.31442e-05
GCA_000001405.29|14|+|100218556	chr14	100218544	100218558	+	cgtcttcagtgagcg	0.69	14-100218545-G-A	chr14	100218545	G	A			TRUE	6.57022e-06
GCA_000001405.29|14|+|100218556	chr14	100218544	100218558	+	cgtcttcagtgagcg	0.69	14-100218558-G-A	chr14	100218558	G	A			TRUE	0.00315832
GCA_000001405.29|14|-|100276916	chr14	100276913	100276929	-	gagttttaggtatgctc	1	14-100276918-T-G	chr14	100276918	T	G			TRUE	6.56901e-06
GCA_000001405.29|14|-|100276916	chr14	100276913	100276929	-	gagttttaggtatgctc	1	14-100276921-C-G	chr14	100276921	C	G			TRUE	6.57134e-06
GCA_000001405.29|14|-|100276916	chr14	100276913	100276929	-	gagttttaggtatgctc	1	14-100276923-A-G	chr14	100276923	A	G			TRUE	0.000269117
GCA_000001405.29|14|-|100276916	chr14	100276913	100276929	-	gagttttaggtatgctc	1	14-100276928-T-C	chr14	100276928	T	C	gggttttaggtatgctc	2.05	TRUE	6.56875e-06
GCA_000001405.29|14|-|100287134	chr14	100287132	100287146	-	ggcctttagtgagtc	0.01	14-100287132-G-T	chr14	100287132	G	T			TRUE	6.56789e-06
GCA_000001405.29|14|-|100287134	chr14	100287132	100287146	-	ggcctttagtgagtc	0.01	14-100287134-C-T	chr14	100287134	C	T			TRUE	6.56832e-06
GCA_000001405.29|14|-|100287134	chr14	100287132	100287146	-	ggcctttagtgagtc	0.01	14-100287136-C-T	chr14	100287136	C	T			TRUE	6.56763e-06
GCA_000001405.29|14|-|100287134	chr14	100287132	100287146	-	ggcctttagtgagtc	0.01	14-100287137-A-C	chr14	100287137	A	C			TRUE	6.56866e-06
GCA_000001405.29|14|-|100287134	chr14	100287132	100287146	-	ggcctttagtgagtc	0.01	14-100287140-A-G	chr14	100287140	A	G	ggccttcagtgagtc	0.01	FALSE	6.56797e-06
GCA_000001405.29|14|-|100287134	chr14	100287132	100287146	-	ggcctttagtgagtc	0.01	14-100287143-G-C	chr14	100287143	G	C			TRUE	6.56814e-06
GCA_000001405.29|14|-|100287134	chr14	100287132	100287146	-	ggcctttagtgagtc	0.01	14-100287146-C-G	chr14	100287146	C	G			TRUE	6.56858e-06
GCA_000001405.29|14|+|100642555	chr14	100642542	100642558	+	tgtcattcagttagacg	0.01	14-100642553-T-G	chr14	100642553	T	G			TRUE	6.57428e-06
GCA_000001405.29|14|+|100642555	chr14	100642542	100642558	+	tgtcattcagttagacg	0.01	14-100642557-C-A	chr14	100642557	C	A			TRUE	5.92066e-05
GCA_000001405.29|14|+|100642555	chr14	100642542	100642558	+	tgtcattcagttagacg	0.01	14-100642557-C-T	chr14	100642557	C	T	tgtcattcagttagatg	1.17	FALSE	0.0332054
GCA_000001405.29|14|+|100642555	chr14	100642542	100642558	+	tgtcattcagttagacg	0.01	14-100642558-G-A	chr14	100642558	G	A	tgtcattcagttagaca	-0.92	FALSE	1.97246e-05
GCA_000001405.29|14|-|100722490	chr14	100722484	100722506	-	tcccctccttgggtgggaggggg	-10.18	14-100722485-C-T	chr14	100722485	C	T	ccctccttgggtgggaggg	-6.31	FALSE	0.0299043
GCA_000001405.29|14|-|100722490	chr14	100722484	100722506	-	tcccctccttgggtgggaggggg	-10.18	14-100722486-C-T	chr14	100722486	C	T	cctccttgggtgggagg	-3.6	FALSE	6.5697e-06
GCA_000001405.29|14|-|100722490	chr14	100722484	100722506	-	tcccctccttgggtgggaggggg	-10.18	14-100722487-C-T	chr14	100722487	C	T	ctccttgggtgggag	-0.89	FALSE	6.56556e-06
GCA_000001405.29|14|-|100722490	chr14	100722484	100722506	-	tcccctccttgggtgggaggggg	-10.18	14-100722491-C-T	chr14	100722491	C	T	tcccctccttgggtgagaggggg	-10.18	FALSE	1.31418e-05
GCA_000001405.29|14|-|100722490	chr14	100722484	100722506	-	tcccctccttgggtgggaggggg	-10.18	14-100722502-G-A	chr14	100722502	G	A	tcccttccttgggtgggaggggg	-7.27	FALSE	0.000203578
GCA_000001405.29|14|-|100754316	chr14	100754313	100754329	-	tgccctttggtgtggtg	-2.02	14-100754313-C-T	chr14	100754313	C	T	tgccctttggtgtggta	-1.32	FALSE	6.57039e-06
GCA_000001405.29|14|-|100754316	chr14	100754313	100754329	-	tgccctttggtgtggtg	-2.02	14-100754314-A-G	chr14	100754314	A	G	tgccctttggtgtggcg	-3.24	FALSE	1.97088e-05
GCA_000001405.29|14|-|100754316	chr14	100754313	100754329	-	tgccctttggtgtggtg	-2.02	14-100754316-C-G	chr14	100754316	C	G			TRUE	6.57056e-06
GCA_000001405.29|14|-|100754316	chr14	100754313	100754329	-	tgccctttggtgtggtg	-2.02	14-100754321-C-A	chr14	100754321	C	A			TRUE	6.57194e-06
GCA_000001405.29|14|-|100754316	chr14	100754313	100754329	-	tgccctttggtgtggtg	-2.02	14-100754322-A-T	chr14	100754322	A	T	tgcccttaggtgtggtg	-2.02	FALSE	1.31387e-05
GCA_000001405.29|14|+|100771455	chr14	100771441	100771459	+	tttcctttcagtatgggga	0	14-100771456-G-A	chr14	100771456	G	A			TRUE	6.57099e-06
GCA_000001405.29|14|+|100771455	chr14	100771441	100771459	+	tttcctttcagtatgggga	0	14-100771456-G-T	chr14	100771456	G	T			TRUE	0.000768211
GCA_000001405.29|14|+|100996983	chr14	100996970	100996986	+	tgtcctttggtggggtg	1.65	14-100996975-T-G	chr14	100996975	T	G			TRUE	6.57479e-06
GCA_000001405.29|14|+|100996983	chr14	100996970	100996986	+	tgtcctttggtggggtg	1.65	14-100996977-T-C	chr14	100996977	T	C	tgtccttcggtggggtg	1.65	FALSE	6.57557e-06
GCA_000001405.29|14|+|100996983	chr14	100996970	100996986	+	tgtcctttggtggggtg	1.65	14-100996978-G-C	chr14	100996978	G	C			TRUE	6.58007e-06
GCA_000001405.29|14|+|100996983	chr14	100996970	100996986	+	tgtcctttggtggggtg	1.65	14-100996983-G-T	chr14	100996983	G	T			TRUE	3.28921e-05
GCA_000001405.29|14|+|101021190	chr14	101021178	101021192	+	gccatttggttgggc	-0.96	14-101021185-G-A	chr14	101021185	G	A	gccatttagttgggc	-0.96	FALSE	1.31427e-05
GCA_000001405.29|14|+|101021190	chr14	101021178	101021192	+	gccatttggttgggc	-0.96	14-101021186-G-A	chr14	101021186	G	A			TRUE	6.57142e-06
GCA_000001405.29|14|+|101099167	chr14	101099153	101099171	+	aacacttttggtaagtgtt	-1.09	14-101099157-C-A	chr14	101099157	C	A			TRUE	1.97148e-05
GCA_000001405.29|14|+|101099167	chr14	101099153	101099171	+	aacacttttggtaagtgtt	-1.09	14-101099157-C-G	chr14	101099157	C	G			TRUE	1.31432e-05
GCA_000001405.29|14|+|101099167	chr14	101099153	101099171	+	aacacttttggtaagtgtt	-1.09	14-101099169-G-A	chr14	101099169	G	A			TRUE	6.56849e-06
GCA_000001405.29|14|+|101541953	chr14	101541940	101541956	+	cctttttaggtaagagg	1.86	14-101541946-T-C	chr14	101541946	T	C			TRUE	2.63013e-05
GCA_000001405.29|14|+|101541953	chr14	101541940	101541956	+	cctttttaggtaagagg	1.86	14-101541946-T-G	chr14	101541946	T	G			TRUE	6.57531e-06
GCA_000001405.29|14|+|101541953	chr14	101541940	101541956	+	cctttttaggtaagagg	1.86	14-101541949-G-T	chr14	101541949	G	T			TRUE	1.31503e-05
GCA_000001405.29|14|+|101541953	chr14	101541940	101541956	+	cctttttaggtaagagg	1.86	14-101541954-A-T	chr14	101541954	A	T			TRUE	1.31584e-05
GCA_000001405.29|14|-|101919309	chr14	101919306	101919322	-	aagtcttcagtgagctt	0.15	14-101919320-C-T	chr14	101919320	C	T			TRUE	6.56797e-06
GCA_000001405.29|14|+|101928054	chr14	101928042	101928056	+	cccgttaggtcaggg	-1.64	14-101928043-C-A	chr14	101928043	C	A			TRUE	6.56564e-06
GCA_000001405.29|14|+|101928054	chr14	101928042	101928056	+	cccgttaggtcaggg	-1.64	14-101928045-G-A	chr14	101928045	G	A			TRUE	6.56953e-06
GCA_000001405.29|14|+|101928054	chr14	101928042	101928056	+	cccgttaggtcaggg	-1.64	14-101928050-G-A	chr14	101928050	G	A			TRUE	1.31358e-05
GCA_000001405.29|14|+|101928054	chr14	101928042	101928056	+	cccgttaggtcaggg	-1.64	14-101928055-G-A	chr14	101928055	G	A			TRUE	6.56866e-06
GCA_000001405.29|14|+|101928054	chr14	101928042	101928056	+	cccgttaggtcaggg	-1.64	14-101928056-G-A	chr14	101928056	G	A			TRUE	6.56909e-06
GCA_000001405.29|14|+|102129897	chr14	102129884	102129900	+	gggcatttggtttgttt	1.51	14-102129886-G-A	chr14	102129886	G	A	ggacatttggtttgttt	1.79	FALSE	1.3151e-05
GCA_000001405.29|14|+|102129897	chr14	102129884	102129900	+	gggcatttggtttgttt	1.51	14-102129894-T-C	chr14	102129894	T	C			TRUE	6.56875e-06
GCA_000001405.29|14|+|102375841	chr14	102375829	102375843	+	gatcttgagtgagtc	1.66	14-102375831-T-G	chr14	102375831	T	G			TRUE	6.57194e-06
GCA_000001405.29|14|+|102375841	chr14	102375829	102375843	+	gatcttgagtgagtc	1.66	14-102375841-G-A	chr14	102375841	G	A			TRUE	6.5697e-06
GCA_000001405.29|14|+|102375841	chr14	102375829	102375843	+	gatcttgagtgagtc	1.66	14-102375841-G-C	chr14	102375841	G	C			TRUE	6.5697e-06
GCA_000001405.29|14|-|102666969	chr14	102666967	102666981	-	ccccttcagtgtggg	-2.21	14-102666970-A-C	chr14	102666970	A	C	ccccttcagtggggg	-2.21	FALSE	6.57186e-06
GCA_000001405.29|14|+|102952831	chr14	102952819	102952833	+	ttccttcagtgggag	1.2	14-102952825-C-T	chr14	102952825	C	T	ttcctttagtgggag	1.2	FALSE	6.56858e-06
GCA_000001405.29|14|+|102952831	chr14	102952819	102952833	+	ttccttcagtgggag	1.2	14-102952828-T-G	chr14	102952828	T	G			TRUE	6.57047e-06
GCA_000001405.29|14|+|102952831	chr14	102952819	102952833	+	ttccttcagtgggag	1.2	14-102952831-G-C	chr14	102952831	G	C			TRUE	6.56832e-06
GCA_000001405.29|14|+|102952831	chr14	102952819	102952833	+	ttccttcagtgggag	1.2	14-102952833-G-C	chr14	102952833	G	C			TRUE	6.56754e-06
GCA_000001405.29|14|-|103110101	chr14	103110099	103110113	-	ggtcttgagtgtgct	1.05	14-103110099-A-G	chr14	103110099	A	G	ggtcttgagtgtgcc	0.01	FALSE	1.31409e-05
GCA_000001405.29|14|-|103110101	chr14	103110099	103110113	-	ggtcttgagtgtgct	1.05	14-103110100-G-A	chr14	103110100	G	A	ggtcttgagtgtgtt	4.35	TRUE	6.56909e-06
GCA_000001405.29|14|-|103110101	chr14	103110099	103110113	-	ggtcttgagtgtgct	1.05	14-103110104-A-G	chr14	103110104	A	G			TRUE	6.57056e-06
GCA_000001405.29|14|-|103110101	chr14	103110099	103110113	-	ggtcttgagtgtgct	1.05	14-103110106-T-C	chr14	103110106	T	C	ggtcttgggtgtgct	1.05	FALSE	0.44574
GCA_000001405.29|14|-|103110101	chr14	103110099	103110113	-	ggtcttgagtgtgct	1.05	14-103110107-C-A	chr14	103110107	C	A	ggtctttagtgtgct	1.05	FALSE	6.57263e-06
GCA_000001405.29|14|-|103110101	chr14	103110099	103110113	-	ggtcttgagtgtgct	1.05	14-103110107-C-G	chr14	103110107	C	G	ggtcttcagtgtgct	1.05	FALSE	0.445689
GCA_000001405.29|14|+|103693009	chr14	103692997	103693011	+	gccctttggtgtggc	-2.5	14-103693005-G-A	chr14	103693005	G	A			TRUE	3.93897e-05
GCA_000001405.29|14|+|103693009	chr14	103692997	103693011	+	gccctttggtgtggc	-2.5	14-103693009-G-A	chr14	103693009	G	A			TRUE	6.57004e-06
GCA_000001405.29|14|+|103693009	chr14	103692997	103693011	+	gccctttggtgtggc	-2.5	14-103693009-G-T	chr14	103693009	G	T			TRUE	6.57004e-06
GCA_000001405.29|14|-|103830514	chr14	103830510	103830528	-	gtaatcttgggtgagttac	0.28	14-103830510-G-C	chr14	103830510	G	C	taatcttgggtgagtta	2.28	TRUE	1.3142e-05
GCA_000001405.29|14|-|103830514	chr14	103830510	103830528	-	gtaatcttgggtgagttac	0.28	14-103830512-A-G	chr14	103830512	A	G			TRUE	1.3129e-05
GCA_000001405.29|14|-|103830514	chr14	103830510	103830528	-	gtaatcttgggtgagttac	0.28	14-103830515-T-C	chr14	103830515	T	C	gtaatcttgggtgggttac	0.28	FALSE	6.57117e-06
GCA_000001405.29|14|-|103830514	chr14	103830510	103830528	-	gtaatcttgggtgagttac	0.28	14-103830521-A-C	chr14	103830521	A	C			TRUE	2.62781e-05
GCA_000001405.29|14|+|103945169	chr14	103945155	103945173	+	acctttttgggtaggaggt	0.08	14-103945163-G-C	chr14	103945163	G	C	acctttttcggtaggaggt	0.08	FALSE	6.57186e-05
GCA_000001405.29|14|+|103945169	chr14	103945155	103945173	+	acctttttgggtaggaggt	0.08	14-103945164-G-A	chr14	103945164	G	A	acctttttgagtaggaggt	0.08	FALSE	6.57333e-06
GCA_000001405.29|14|+|103945169	chr14	103945155	103945173	+	acctttttgggtaggaggt	0.08	14-103945164-G-T	chr14	103945164	G	T			TRUE	6.57333e-06
GCA_000001405.29|14|+|103945169	chr14	103945155	103945173	+	acctttttgggtaggaggt	0.08	14-103945165-G-T	chr14	103945165	G	T			TRUE	1.31422e-05
GCA_000001405.29|14|+|103945169	chr14	103945155	103945173	+	acctttttgggtaggaggt	0.08	14-103945168-G-C	chr14	103945168	G	C	acctttttgggtacgaggt	0.08	FALSE	1.31409e-05
GCA_000001405.29|14|+|103945169	chr14	103945155	103945173	+	acctttttgggtaggaggt	0.08	14-103945169-G-A	chr14	103945169	G	A			TRUE	7.22306e-05
GCA_000001405.29|14|+|103991351	chr14	103991339	103991353	+	cactttgagtatgtg	1.38	14-103991339-C-T	chr14	103991339	C	T	tactttgagtatgtg	3.27	TRUE	6.57142e-06
GCA_000001405.29|14|+|103991351	chr14	103991339	103991353	+	cactttgagtatgtg	1.38	14-103991340-A-C	chr14	103991340	A	C			TRUE	1.31555e-05
GCA_000001405.29|14|+|103991351	chr14	103991339	103991353	+	cactttgagtatgtg	1.38	14-103991352-T-G	chr14	103991352	T	G			TRUE	6.56504e-06
GCA_000001405.29|14|-|104041095	chr14	104041092	104041108	-	ggcccttcagtgtggtt	-2.03	14-104041098-A-C	chr14	104041098	A	C			TRUE	6.56625e-06
GCA_000001405.29|14|-|104041095	chr14	104041092	104041108	-	ggcccttcagtgtggtt	-2.03	14-104041099-C-G	chr14	104041099	C	G			TRUE	1.31439e-05
GCA_000001405.29|14|-|104041095	chr14	104041092	104041108	-	ggcccttcagtgtggtt	-2.03	14-104041099-C-T	chr14	104041099	C	T			TRUE	6.57194e-06
GCA_000001405.29|14|-|104041095	chr14	104041092	104041108	-	ggcccttcagtgtggtt	-2.03	14-104041103-A-G	chr14	104041103	A	G			TRUE	1.31344e-05
GCA_000001405.29|14|-|104041095	chr14	104041092	104041108	-	ggcccttcagtgtggtt	-2.03	14-104041106-G-T	chr14	104041106	G	T			TRUE	0.000170731
GCA_000001405.29|14|-|104041095	chr14	104041092	104041108	-	ggcccttcagtgtggtt	-2.03	14-104041108-C-G	chr14	104041108	C	G	gcccttcagtgtggt	-1.32	FALSE	6.5838e-06
GCA_000001405.29|14|-|104041095	chr14	104041092	104041108	-	ggcccttcagtgtggtt	-2.03	14-104041108-C-T	chr14	104041108	C	T	agcccttcagtgtggtt	-1.33	FALSE	0.00717754
GCA_000001405.29|14|+|104149228	chr14	104149214	104149232	+	ggggccttgggtgggcctc	-5.55	14-104149221-T-C	chr14	104149221	T	C			TRUE	6.57289e-06
GCA_000001405.29|14|+|104149228	chr14	104149214	104149232	+	ggggccttgggtgggcctc	-5.55	14-104149231-T-G	chr14	104149231	T	G	ggccttgggtgggcc	-2.5	FALSE	1.9774e-05
GCA_000001405.29|14|+|104151608	chr14	104151596	104151610	+	tgccttgagtgagtg	0.69	14-104151598-C-A	chr14	104151598	C	A			TRUE	6.56961e-06
GCA_000001405.29|14|+|104178772	chr14	104178760	104178774	+	ggcctttggtgggct	-1.46	14-104178761-G-A	chr14	104178761	G	A			TRUE	6.56978e-06
GCA_000001405.29|14|+|104178772	chr14	104178760	104178774	+	ggcctttggtgggct	-1.46	14-104178770-G-A	chr14	104178770	G	A			TRUE	6.56961e-06
GCA_000001405.29|14|+|104178772	chr14	104178760	104178774	+	ggcctttggtgggct	-1.46	14-104178771-G-A	chr14	104178771	G	A	ggcctttggtgagct	-1.46	FALSE	6.56953e-06
GCA_000001405.29|14|+|104178772	chr14	104178760	104178774	+	ggcctttggtgggct	-1.46	14-104178774-T-A	chr14	104178774	T	A			TRUE	1.31411e-05
GCA_000001405.29|14|+|104304854	chr14	104304842	104304856	+	gccctttggtgaggc	-2.5	14-104304853-A-G	chr14	104304853	A	G	gccctttggtggggc	-2.5	FALSE	6.57186e-06
GCA_000001405.29|14|+|104304854	chr14	104304842	104304856	+	gccctttggtgaggc	-2.5	14-104304856-C-T	chr14	104304856	C	T	gccctttggtgaggt	-1.32	FALSE	0.000242906
GCA_000001405.29|14|-|104391485	chr14	104391481	104391499	-	gggttcttgagtgggatcc	-0.68	14-104391487-C-A	chr14	104391487	C	A			TRUE	6.57134e-06
GCA_000001405.29|14|-|104391485	chr14	104391481	104391499	-	gggttcttgagtgggatcc	-0.68	14-104391494-G-C	chr14	104391494	G	C			TRUE	6.56944e-06
GCA_000001405.29|14|-|104391485	chr14	104391481	104391499	-	gggttcttgagtgggatcc	-0.68	14-104391499-C-T	chr14	104391499	C	T	ggttcttgagtgggatc	2.03	TRUE	6.5697e-06
GCA_000001405.29|14|+|104520661	chr14	104520649	104520663	+	tcccttcagtgggga	-1.5	14-104520650-C-T	chr14	104520650	C	T	ttccttcagtgggga	1.58	FALSE	0.0191676
GCA_000001405.29|14|+|104520661	chr14	104520649	104520663	+	tcccttcagtgggga	-1.5	14-104520658-T-A	chr14	104520658	T	A			TRUE	5.91669e-05
GCA_000001405.29|14|+|104581323	chr14	104581309	104581327	+	gggccattgggttaggcct	-5.34	14-104581309-G-A	chr14	104581309	G	A	aggccattgggttaggcct	-5.55	FALSE	6.56892e-06
GCA_000001405.29|14|+|104581323	chr14	104581309	104581327	+	gggccattgggttaggcct	-5.34	14-104581314-A-G	chr14	104581314	A	G			TRUE	5.255e-05
GCA_000001405.29|14|+|104581323	chr14	104581309	104581327	+	gggccattgggttaggcct	-5.34	14-104581315-T-G	chr14	104581315	T	G			TRUE	3.282e-05
GCA_000001405.29|14|+|104581323	chr14	104581309	104581327	+	gggccattgggttaggcct	-5.34	14-104581316-T-G	chr14	104581316	T	G			TRUE	6.57151e-06
GCA_000001405.29|14|+|104581323	chr14	104581309	104581327	+	gggccattgggttaggcct	-5.34	14-104581319-G-A	chr14	104581319	G	A			TRUE	6.56763e-06
GCA_000001405.29|14|-|104779433	chr14	104779431	104779445	-	ccccttgggtgaggg	-2.21	14-104779438-C-T	chr14	104779438	C	T	ccccttgagtgaggg	-2.21	FALSE	1.31382e-05
GCA_000001405.29|14|+|104935569	chr14	104935557	104935571	+	caccttgagtgtgtg	-0.46	14-104935568-T-A	chr14	104935568	T	A	caccttgagtgagtg	-0.46	FALSE	6.56978e-06
GCA_000001405.29|14|+|104935569	chr14	104935557	104935571	+	caccttgagtgtgtg	-0.46	14-104935569-G-T	chr14	104935569	G	T			TRUE	6.56944e-06
GCA_000001405.29|14|-|105103766	chr14	105103764	105103778	-	tgtcttcagtgagca	1.05	14-105103765-G-T	chr14	105103765	G	T			TRUE	0.538485
GCA_000001405.29|14|-|105103766	chr14	105103764	105103778	-	tgtcttcagtgagca	1.05	14-105103775-G-A	chr14	105103775	G	A			TRUE	1.31321e-05
GCA_000001405.29|14|-|105103766	chr14	105103764	105103778	-	tgtcttcagtgagca	1.05	14-105103777-C-T	chr14	105103777	C	T			TRUE	6.5773e-06
GCA_000001405.29|14|-|105117254	chr14	105117252	105117266	-	gctgttgagtctggt	1.36	14-105117257-A-G	chr14	105117257	A	G			TRUE	1.31441e-05
GCA_000001405.29|14|-|105117254	chr14	105117252	105117266	-	gctgttgagtctggt	1.36	14-105117262-A-G	chr14	105117262	A	G			TRUE	0.00085967
GCA_000001405.29|14|+|105322864	chr14	105322852	105322866	+	ttcctttagtgagga	1.58	14-105322854-C-A	chr14	105322854	C	A			TRUE	0.000105039
GCA_000001405.29|14|+|105322864	chr14	105322852	105322866	+	ttcctttagtgagga	1.58	14-105322860-G-A	chr14	105322860	G	A			TRUE	6.57203e-06
GCA_000001405.29|14|+|105322864	chr14	105322852	105322866	+	ttcctttagtgagga	1.58	14-105322863-A-T	chr14	105322863	A	T	ttcctttagtgtgga	1.58	FALSE	6.56978e-06
GCA_000001405.29|14|-|105436705	chr14	105436703	105436717	-	tcccttaagtgagga	-1.5	14-105436712-A-G	chr14	105436712	A	G			TRUE	6.57134e-06
GCA_000001405.29|14|-|105436705	chr14	105436703	105436717	-	tcccttaagtgagga	-1.5	14-105436716-G-A	chr14	105436716	G	A	ttccttaagtgagga	1.58	FALSE	6.57203e-06
GCA_000001405.29|14|+|105481192	chr14	105481179	105481195	+	cttccttcagtgagggg	-0.55	14-105481179-C-G	chr14	105481179	C	G	ttccttcagtgaggg	1.34	FALSE	6.56832e-06
GCA_000001405.29|14|+|105481192	chr14	105481179	105481195	+	cttccttcagtgagggg	-0.55	14-105481179-C-T	chr14	105481179	C	T	tttccttcagtgagggg	0.63	FALSE	0.000150954
GCA_000001405.29|14|+|105481192	chr14	105481179	105481195	+	cttccttcagtgagggg	-0.55	14-105481194-G-T	chr14	105481194	G	T			TRUE	6.56909e-06
GCA_000001405.29|14|-|105492865	chr14	105492863	105492877	-	ggctttgggtaagcc	-0.66	14-105492865-C-T	chr14	105492865	C	T			TRUE	0.000715975
GCA_000001405.29|14|-|105492865	chr14	105492863	105492877	-	ggctttgggtaagcc	-0.66	14-105492876-C-T	chr14	105492876	C	T			TRUE	6.57402e-06
GCA_000001405.29|14|+|105524629	chr14	105524617	105524631	+	tccatttggttgggg	0.88	14-105524618-C-T	chr14	105524618	C	T	ttcatttggttgggg	2.88	TRUE	6.57324e-06
GCA_000001405.29|14|+|105524629	chr14	105524617	105524631	+	tccatttggttgggg	0.88	14-105524619-C-T	chr14	105524619	C	T	tctatttggttgggg	3.59	TRUE	6.57445e-06
GCA_000001405.29|14|+|105524629	chr14	105524617	105524631	+	tccatttggttgggg	0.88	14-105524624-G-A	chr14	105524624	G	A	tccatttagttgggg	0.88	FALSE	1.31499e-05
GCA_000001405.29|14|+|105524629	chr14	105524617	105524631	+	tccatttggttgggg	0.88	14-105524625-G-A	chr14	105524625	G	A			TRUE	1.31479e-05
GCA_000001405.29|14|+|105524629	chr14	105524617	105524631	+	tccatttggttgggg	0.88	14-105524630-G-C	chr14	105524630	G	C			TRUE	1.31615e-05
GCA_000001405.29|14|+|105524629	chr14	105524617	105524631	+	tccatttggttgggg	0.88	14-105524631-G-T	chr14	105524631	G	T			TRUE	6.57212e-06
GCA_000001405.29|14|+|105530124	chr14	105530111	105530127	+	gctccttcggtgggggc	-2.84	14-105530111-G-A	chr14	105530111	G	A	ctccttcggtggggg	0.16	FALSE	6.56866e-06
GCA_000001405.29|14|+|105530124	chr14	105530111	105530127	+	gctccttcggtgggggc	-2.84	14-105530118-C-T	chr14	105530118	C	T	gctcctttggtgggggc	-2.84	FALSE	1.31363e-05
GCA_000001405.29|14|-|105571335	chr14	105571333	105571347	-	ggccttgggtgggcc	-2.5	14-105571334-G-A	chr14	105571334	G	A	ggccttgggtgggtc	0.01	FALSE	6.56849e-06
GCA_000001405.29|14|-|105571335	chr14	105571333	105571347	-	ggccttgggtgggcc	-2.5	14-105571338-A-C	chr14	105571338	A	C			TRUE	3.9426e-05
GCA_000001405.29|14|-|105571335	chr14	105571333	105571347	-	ggccttgggtgggcc	-2.5	14-105571339-C-T	chr14	105571339	C	T			TRUE	4.59728e-05
GCA_000001405.29|14|-|105571335	chr14	105571333	105571347	-	ggccttgggtgggcc	-2.5	14-105571340-C-A	chr14	105571340	C	A			TRUE	6.56737e-06
GCA_000001405.29|14|-|105571335	chr14	105571333	105571347	-	ggccttgggtgggcc	-2.5	14-105571341-C-G	chr14	105571341	C	G	ggccttcggtgggcc	-2.5	FALSE	1.97029e-05
GCA_000001405.29|14|-|105571335	chr14	105571333	105571347	-	ggccttgggtgggcc	-2.5	14-105571343-A-C	chr14	105571343	A	C			TRUE	6.56797e-06
GCA_000001405.29|14|-|105571335	chr14	105571333	105571347	-	ggccttgggtgggcc	-2.5	14-105571344-G-A	chr14	105571344	G	A			TRUE	0.00214708
GCA_000001405.29|14|-|105573923	chr14	105573921	105573935	-	ggccttgggtgggcc	-2.5	14-105573926-A-G	chr14	105573926	A	G			TRUE	6.57955e-06
GCA_000001405.29|14|-|105573923	chr14	105573921	105573935	-	ggccttgggtgggcc	-2.5	14-105573928-C-T	chr14	105573928	C	T	ggccttgagtgggcc	-2.5	FALSE	6.57358e-06
GCA_000001405.29|14|+|105577630	chr14	105577618	105577632	+	ggccttgggtgggcc	-2.5	14-105577620-C-T	chr14	105577620	C	T	ggtcttgggtgggcc	0.01	FALSE	6.57091e-06
GCA_000001405.29|14|+|105577630	chr14	105577618	105577632	+	ggccttgggtgggcc	-2.5	14-105577629-G-A	chr14	105577629	G	A	ggccttgggtgagcc	-2.5	FALSE	6.57177e-06
GCA_000001405.29|14|+|105577630	chr14	105577618	105577632	+	ggccttgggtgggcc	-2.5	14-105577631-C-T	chr14	105577631	C	T	ggccttgggtgggtc	0.01	FALSE	6.56582e-06
GCA_000001405.29|14|+|105577630	chr14	105577618	105577632	+	ggccttgggtgggcc	-2.5	14-105577632-C-T	chr14	105577632	C	T	ggccttgggtgggct	-1.46	FALSE	6.57151e-06
GCA_000001405.29|14|+|105697884	chr14	105697872	105697886	+	ggccttgggtgggcc	-2.5	14-105697872-G-C	chr14	105697872	G	C			TRUE	6.58579e-06
GCA_000001405.29|14|+|105697884	chr14	105697872	105697886	+	ggccttgggtgggcc	-2.5	14-105697874-C-T	chr14	105697874	C	T	ggtcttgggtgggcc	0.01	FALSE	1.31735e-05
GCA_000001405.29|14|+|105697884	chr14	105697872	105697886	+	ggccttgggtgggcc	-2.5	14-105697880-G-A	chr14	105697880	G	A			TRUE	6.58441e-06
GCA_000001405.29|14|+|105697884	chr14	105697872	105697886	+	ggccttgggtgggcc	-2.5	14-105697885-C-T	chr14	105697885	C	T	ggccttgggtgggtc	0.01	FALSE	6.58423e-06
GCA_000001405.29|14|+|105831461	chr14	105831448	105831464	+	gggcatttagtttgttt	1.51	14-105831448-G-A	chr14	105831448	G	A	aggcatttagtttgttt	2.21	TRUE	6.66604e-06
GCA_000001405.29|14|-|106063290	chr14	106063287	106063303	-	ggttttttggtaagacc	1.96	14-106063295-C-T	chr14	106063295	C	T	ggttttttagtaagacc	1.96	FALSE	6.6853e-06
GCA_000001405.29|14|-|106063290	chr14	106063287	106063303	-	ggttttttggtaagacc	1.96	14-106063297-A-G	chr14	106063297	A	G			TRUE	0.0016117
GCA_000001405.29|14|-|106063290	chr14	106063287	106063303	-	ggttttttggtaagacc	1.96	14-106063301-A-C	chr14	106063301	A	C			TRUE	6.67958e-06
GCA_000001405.29|14|-|106146260	chr14	106146257	106146273	-	ggatgtttggtctgtct	0.3	14-106146260-C-G	chr14	106146260	C	G			TRUE	6.67575e-06
GCA_000001405.29|14|-|106146260	chr14	106146257	106146273	-	ggatgtttggtctgtct	0.3	14-106146261-A-G	chr14	106146261	A	G	ggatgtttggtccgtct	0.3	FALSE	6.67067e-06
GCA_000001405.29|14|-|106146260	chr14	106146257	106146273	-	ggatgtttggtctgtct	0.3	14-106146270-A-G	chr14	106146270	A	G	ggacgtttggtctgtct	-1.89	FALSE	6.67352e-06
GCA_000001405.29|14|-|106146260	chr14	106146257	106146273	-	ggatgtttggtctgtct	0.3	14-106146270-A-T	chr14	106146270	A	T			TRUE	6.67352e-06
GCA_000001405.29|14|-|106146260	chr14	106146257	106146273	-	ggatgtttggtctgtct	0.3	14-106146271-T-C	chr14	106146271	T	C	gggtgtttggtctgtct	2.32	TRUE	4.67371e-05
GCA_000001405.29|14|-|106166198	chr14	106166196	106166210	-	caccttgggtgagtg	-0.46	14-106166196-C-T	chr14	106166196	C	T			TRUE	6.6811e-06
GCA_000001405.29|14|-|106166198	chr14	106166196	106166210	-	caccttgggtgagtg	-0.46	14-106166197-A-G	chr14	106166197	A	G			TRUE	0.00197909
GCA_000001405.29|14|-|106166198	chr14	106166196	106166210	-	caccttgggtgagtg	-0.46	14-106166199-T-C	chr14	106166199	T	C	caccttgggtgggtg	-0.46	FALSE	6.77617e-06
GCA_000001405.29|14|-|106166198	chr14	106166196	106166210	-	caccttgggtgagtg	-0.46	14-106166203-C-A	chr14	106166203	C	A			TRUE	6.68861e-06
GCA_000001405.29|14|-|106166198	chr14	106166196	106166210	-	caccttgggtgagtg	-0.46	14-106166208-G-A	chr14	106166208	G	A	catcttgggtgagtg	1.99	FALSE	2.67849e-05
GCA_000001405.29|14|+|106256958	chr14	106256946	106256960	+	atcattaagtttgat	1.76	14-106256949-A-G	chr14	106256949	A	G			TRUE	6.6313e-06
GCA_000001405.29|14|+|106256958	chr14	106256946	106256960	+	atcattaagtttgat	1.76	14-106256956-T-A	chr14	106256956	T	A			TRUE	6.63024e-06
GCA_000001405.29|14|+|106256958	chr14	106256946	106256960	+	atcattaagtttgat	1.76	14-106256960-T-C	chr14	106256960	T	C			TRUE	4.64173e-05
GCA_000001405.29|14|-|106281369	chr14	106281366	106281382	-	gtacattaagtttgtat	1.18	14-106281369-C-A	chr14	106281369	C	A			TRUE	1.32421e-05
GCA_000001405.29|14|-|106281369	chr14	106281366	106281382	-	gtacattaagtttgtat	1.18	14-106281378-T-C	chr14	106281378	T	C			TRUE	6.61848e-06
GCA_000001405.29|14|-|106281369	chr14	106281366	106281382	-	gtacattaagtttgtat	1.18	14-106281380-T-C	chr14	106281380	T	C	gtgcattaagtttgtat	2.05	TRUE	6.6191e-06
GCA_000001405.29|14|-|106281369	chr14	106281366	106281382	-	gtacattaagtttgtat	1.18	14-106281382-C-T	chr14	106281382	C	T	atacattaagtttgtat	1.07	FALSE	6.6255e-06
GCA_000001405.29|14|+|106294020	chr14	106294004	106294026	+	tgctcctcttgagtgtgggagtg	-6.46	14-106294009-C-T	chr14	106294009	C	T	tgctcttcttgagtgtgggagtg	-4.46	FALSE	4.63435e-05
GCA_000001405.29|14|+|106294020	chr14	106294004	106294026	+	tgctcctcttgagtgtgggagtg	-6.46	14-106294010-T-C	chr14	106294010	T	C	tgctccccttgagtgtgggagtg	-8.83	FALSE	6.617e-06
GCA_000001405.29|14|+|106294020	chr14	106294004	106294026	+	tgctcctcttgagtgtgggagtg	-6.46	14-106294011-C-T	chr14	106294011	C	T			TRUE	1.98626e-05
GCA_000001405.29|14|+|106294020	chr14	106294004	106294026	+	tgctcctcttgagtgtgggagtg	-6.46	14-106294015-A-G	chr14	106294015	A	G	tgctcctcttgggtgtgggagtg	-6.46	FALSE	6.62453e-06
GCA_000001405.29|14|+|106294020	chr14	106294004	106294026	+	tgctcctcttgagtgtgggagtg	-6.46	14-106294016-G-C	chr14	106294016	G	C			TRUE	6.61831e-06
GCA_000001405.29|14|+|106294020	chr14	106294004	106294026	+	tgctcctcttgagtgtgggagtg	-6.46	14-106294023-A-G	chr14	106294023	A	G	tgctcctcttgagtgtgggggtg	-5.41	FALSE	3.30793e-05
GCA_000001405.29|14|-|106382001	chr14	106381999	106382013	-	atccttcagtgagat	0.22	14-106381999-A-G	chr14	106381999	A	G			TRUE	6.61726e-06
GCA_000001405.29|14|-|106382001	chr14	106381999	106382013	-	atccttcagtgagat	0.22	14-106382001-C-A	chr14	106382001	C	A			TRUE	6.60825e-06
GCA_000001405.29|14|-|106382001	chr14	106381999	106382013	-	atccttcagtgagat	0.22	14-106382006-T-C	chr14	106382006	T	C	atccttcggtgagat	0.22	FALSE	6.59361e-06
GCA_000001405.29|14|+|106827784	chr14	106827771	106827787	+	gggccttgagtgagccc	-5.21	14-106827774-C-T	chr14	106827774	C	T	gggtcttgagtgagccc	-2.7	FALSE	6.5773e-06
GCA_000001405.29|15|+|20226368	chr15	20226356	20226370	+	tccatttagttggga	0.04	15-20226365-T-C	chr15	20226365	T	C			TRUE	6.56065e-06
GCA_000001405.29|15|-|20226704	chr15	20226701	20226717	-	cttcatttagttggagg	0.85	15-20226703-T-C	chr15	20226703	T	C	cttcatttagttggggg	0.99	FALSE	1.31311e-05
GCA_000001405.29|15|-|20226704	chr15	20226701	20226717	-	cttcatttagttggagg	0.85	15-20226713-T-C	chr15	20226713	T	C			TRUE	6.56547e-06
GCA_000001405.29|15|+|20257221	chr15	20257206	20257226	+	gaccctcttcagtggggggtc	-6.55	15-20257219-G-T	chr15	20257219	G	T			TRUE	6.56633e-06
GCA_000001405.29|15|-|20274853	chr15	20274847	20274869	-	cgtgcttttttagtaggggcatg	-1.97	15-20274851-C-T	chr15	20274851	C	T			TRUE	0.0068715
GCA_000001405.29|15|-|20274853	chr15	20274847	20274869	-	cgtgcttttttagtaggggcatg	-1.97	15-20274856-A-C	chr15	20274856	A	C			TRUE	1.31315e-05
GCA_000001405.29|15|-|20978087	chr15	20978084	20978100	-	agtccttgagtgagatt	0.32	15-20978087-C-G	chr15	20978087	C	G			TRUE	6.70277e-06
GCA_000001405.29|15|-|20978087	chr15	20978084	20978100	-	agtccttgagtgagatt	0.32	15-20978100-T-G	chr15	20978100	T	G	gtccttgagtgagat	0.33	FALSE	6.77204e-06
GCA_000001405.29|15|-|20978538	chr15	20978536	20978550	-	atcattgagttggat	1.76	15-20978540-A-G	chr15	20978540	A	G			TRUE	0.000438102
GCA_000001405.29|15|-|20978538	chr15	20978536	20978550	-	atcattgagttggat	1.76	15-20978542-C-T	chr15	20978542	C	T			TRUE	2.65509e-05
GCA_000001405.29|15|-|20978538	chr15	20978536	20978550	-	atcattgagttggat	1.76	15-20978546-A-G	chr15	20978546	A	G			TRUE	8.62195e-05
GCA_000001405.29|15|-|21552285	chr15	21552283	21552297	-	atcattgagttggat	1.76	15-21552289-C-G	chr15	21552289	C	G			TRUE	9.55621e-06
GCA_000001405.29|15|-|21552285	chr15	21552283	21552297	-	atcattgagttggat	1.76	15-21552293-A-G	chr15	21552293	A	G			TRUE	2.85752e-05
GCA_000001405.29|15|-|21552285	chr15	21552283	21552297	-	atcattgagttggat	1.76	15-21552295-G-T	chr15	21552295	G	T			TRUE	9.48821e-06
GCA_000001405.29|15|-|22257202	chr15	22257198	22257216	-	gtgaccttgggtgagtcac	-4.46	15-22257201-A-G	chr15	22257201	A	G			TRUE	6.56996e-06
GCA_000001405.29|15|-|22257202	chr15	22257198	22257216	-	gtgaccttgggtgagtcac	-4.46	15-22257202-C-T	chr15	22257202	C	T			TRUE	1.31349e-05
GCA_000001405.29|15|-|22257202	chr15	22257198	22257216	-	gtgaccttgggtgagtcac	-4.46	15-22257205-A-C	chr15	22257205	A	C			TRUE	1.31365e-05
GCA_000001405.29|15|+|22266777	chr15	22266765	22266779	+	gccattcagttaggt	0.22	15-22266776-A-G	chr15	22266776	A	G	gccattcagttgggt	0.22	FALSE	3.28325e-05
GCA_000001405.29|15|+|22266777	chr15	22266765	22266779	+	gccattcagttaggt	0.22	15-22266778-G-A	chr15	22266778	G	A			TRUE	6.5722e-06
GCA_000001405.29|15|+|22266777	chr15	22266765	22266779	+	gccattcagttaggt	0.22	15-22266779-T-G	chr15	22266779	T	G			TRUE	6.57367e-06
GCA_000001405.29|15|+|22573283	chr15	22573271	22573285	+	tctcttaggtgtgga	0.87	15-22573277-A-C	chr15	22573277	A	C	tctcttcggtgtgga	0.87	FALSE	6.62076e-06
GCA_000001405.29|15|-|22948416	chr15	22948413	22948429	-	ttgccttcagtgggtgg	-0.02	15-22948417-C-T	chr15	22948417	C	T	ttgccttcagtgagtgg	-0.02	FALSE	6.56849e-06
GCA_000001405.29|15|-|22948416	chr15	22948413	22948429	-	ttgccttcagtgggtgg	-0.02	15-22948418-C-T	chr15	22948418	C	T			TRUE	6.57203e-06
GCA_000001405.29|15|-|22948416	chr15	22948413	22948429	-	ttgccttcagtgggtgg	-0.02	15-22948429-A-T	chr15	22948429	A	T	tgccttcagtgggtg	0.69	FALSE	0.000105039
GCA_000001405.29|15|-|23061658	chr15	23061656	23061670	-	tgtgttaagtctgca	1.36	15-23061658-C-T	chr15	23061658	C	T			TRUE	6.57073e-06
GCA_000001405.29|15|-|23061658	chr15	23061656	23061670	-	tgtgttaagtctgca	1.36	15-23061667-C-G	chr15	23061667	C	G			TRUE	6.56987e-06
GCA_000001405.29|15|-|23061658	chr15	23061656	23061670	-	tgtgttaagtctgca	1.36	15-23061670-A-C	chr15	23061670	A	C			TRUE	6.57531e-06
GCA_000001405.29|15|-|23540356	chr15	23540354	23540368	-	tcctttaggtatggg	1.18	15-23540354-C-T	chr15	23540354	C	T	tcctttaggtatgga	0.34	FALSE	6.5716e-06
GCA_000001405.29|15|-|23540356	chr15	23540354	23540368	-	tcctttaggtatggg	1.18	15-23540358-T-A	chr15	23540358	T	A			TRUE	6.56676e-06
GCA_000001405.29|15|-|23540356	chr15	23540354	23540368	-	tcctttaggtatggg	1.18	15-23540358-T-C	chr15	23540358	T	C			TRUE	6.57186e-06
GCA_000001405.29|15|-|23540356	chr15	23540354	23540368	-	tcctttaggtatggg	1.18	15-23540360-C-A	chr15	23540360	C	A			TRUE	1.97037e-05
GCA_000001405.29|15|-|23540356	chr15	23540354	23540368	-	tcctttaggtatggg	1.18	15-23540368-A-G	chr15	23540368	A	G	ccctttaggtatggg	-0.37	FALSE	6.57324e-06
GCA_000001405.29|15|-|23540356	chr15	23540354	23540368	-	tcctttaggtatggg	1.18	15-23540368-A-T	chr15	23540368	A	T			TRUE	6.57324e-06
GCA_000001405.29|15|-|23549155	chr15	23549152	23549168	-	tctctttgagtatgaga	-1.05	15-23549155-C-T	chr15	23549155	C	T			TRUE	6.5722e-06
GCA_000001405.29|15|-|23549155	chr15	23549152	23549168	-	tctctttgagtatgaga	-1.05	15-23549160-T-A	chr15	23549160	T	A			TRUE	6.56538e-06
GCA_000001405.29|15|+|23901277	chr15	23901262	23901282	+	tcttaccttcagtgggtaagg	-3.43	15-23901276-G-C	chr15	23901276	G	C	tcttaccttcagtgcgtaagg	-3.43	FALSE	1.97153e-05
GCA_000001405.29|15|+|23901277	chr15	23901262	23901282	+	tcttaccttcagtgggtaagg	-3.43	15-23901277-G-A	chr15	23901277	G	A			TRUE	1.31401e-05
GCA_000001405.29|15|+|23901277	chr15	23901262	23901282	+	tcttaccttcagtgggtaagg	-3.43	15-23901282-G-A	chr15	23901282	G	A	tcttaccttcagtgggtaaga	-4.27	FALSE	1.31434e-05
GCA_000001405.29|15|+|24556056	chr15	24556044	24556058	+	tctcttgagtgggga	0.87	15-24556047-C-G	chr15	24556047	C	G			TRUE	6.56797e-06
GCA_000001405.29|15|+|24556056	chr15	24556044	24556058	+	tctcttgagtgggga	0.87	15-24556055-G-T	chr15	24556055	G	T	tctcttgagtgtgga	0.87	FALSE	6.57289e-06
GCA_000001405.29|15|+|24556056	chr15	24556044	24556058	+	tctcttgagtgggga	0.87	15-24556057-G-A	chr15	24556057	G	A			TRUE	0.159736
GCA_000001405.29|15|-|24614109	chr15	24614104	24614124	-	agtgatcttaagtgtgttact	-0.47	15-24614105-G-A	chr15	24614105	G	A	agtgatcttaagtgtgttatt	2.52	TRUE	6.5684e-06
GCA_000001405.29|15|-|24614109	chr15	24614104	24614124	-	agtgatcttaagtgtgttact	-0.47	15-24614112-A-C	chr15	24614112	A	C			TRUE	6.56953e-06
GCA_000001405.29|15|-|24614109	chr15	24614104	24614124	-	agtgatcttaagtgtgttact	-0.47	15-24614114-T-C	chr15	24614114	T	C	agtgatcttaggtgtgttact	-0.47	FALSE	6.56651e-06
GCA_000001405.29|15|+|24696461	chr15	24696447	24696465	+	tttgtcttaggtgagcaga	0.57	15-24696451-T-A	chr15	24696451	T	A			TRUE	1.31403e-05
GCA_000001405.29|15|+|24696461	chr15	24696447	24696465	+	tttgtcttaggtgagcaga	0.57	15-24696454-T-C	chr15	24696454	T	C			TRUE	2.62843e-05
GCA_000001405.29|15|+|24696461	chr15	24696447	24696465	+	tttgtcttaggtgagcaga	0.57	15-24696456-G-A	chr15	24696456	G	A	tttgtcttaagtgagcaga	0.57	FALSE	6.5722e-06
GCA_000001405.29|15|+|24696461	chr15	24696447	24696465	+	tttgtcttaggtgagcaga	0.57	15-24696457-G-A	chr15	24696457	G	A			TRUE	6.57272e-06
GCA_000001405.29|15|+|24696461	chr15	24696447	24696465	+	tttgtcttaggtgagcaga	0.57	15-24696459-G-T	chr15	24696459	G	T			TRUE	6.57099e-06
GCA_000001405.29|15|-|24726787	chr15	24726784	24726800	-	tgccttttggtatggta	0.52	15-24726785-A-G	chr15	24726785	A	G	tgccttttggtatggca	-2.33	FALSE	0.00018384
GCA_000001405.29|15|-|24726787	chr15	24726784	24726800	-	tgccttttggtatggta	0.52	15-24726787-C-T	chr15	24726787	C	T			TRUE	6.58458e-06
GCA_000001405.29|15|-|24726787	chr15	24726784	24726800	-	tgccttttggtatggta	0.52	15-24726792-C-T	chr15	24726792	C	T	tgccttttagtatggta	0.52	FALSE	6.58571e-06
GCA_000001405.29|15|-|24726787	chr15	24726784	24726800	-	tgccttttggtatggta	0.52	15-24726798-G-A	chr15	24726798	G	A	tgtcttttggtatggta	4.19	TRUE	6.59317e-06
GCA_000001405.29|15|-|24726787	chr15	24726784	24726800	-	tgccttttggtatggta	0.52	15-24726798-G-T	chr15	24726798	G	T			TRUE	2.63727e-05
GCA_000001405.29|15|-|24726787	chr15	24726784	24726800	-	tgccttttggtatggta	0.52	15-24726799-C-T	chr15	24726799	C	T	taccttttggtatggta	-0.35	FALSE	6.57851e-06
GCA_000001405.29|15|-|24726787	chr15	24726784	24726800	-	tgccttttggtatggta	0.52	15-24726800-A-G	chr15	24726800	A	G	gccttttggtatggt	0.52	FALSE	5.90908e-05
GCA_000001405.29|15|-|24756060	chr15	24756058	24756072	-	caccttgggtgcgtg	-0.46	15-24756060-C-T	chr15	24756060	C	T			TRUE	0.000111792
GCA_000001405.29|15|-|24756060	chr15	24756058	24756072	-	caccttgggtgcgtg	-0.46	15-24756061-G-A	chr15	24756061	G	A	caccttgggtgtgtg	-0.46	FALSE	1.97259e-05
GCA_000001405.29|15|-|24756060	chr15	24756058	24756072	-	caccttgggtgcgtg	-0.46	15-24756061-G-T	chr15	24756061	G	T	caccttgggtgagtg	-0.46	FALSE	6.57531e-06
GCA_000001405.29|15|-|24756060	chr15	24756058	24756072	-	caccttgggtgcgtg	-0.46	15-24756065-C-A	chr15	24756065	C	A			TRUE	6.57834e-06
GCA_000001405.29|15|-|24756060	chr15	24756058	24756072	-	caccttgggtgcgtg	-0.46	15-24756072-G-A	chr15	24756072	G	A	taccttgggtgcgtg	1.43	FALSE	6.57298e-06
GCA_000001405.29|15|+|24896298	chr15	24896285	24896301	+	tttccttgggtgtggga	0.87	15-24896288-C-T	chr15	24896288	C	T	ttttcttgggtgtggga	2.87	TRUE	6.57298e-06
GCA_000001405.29|15|+|24896298	chr15	24896285	24896301	+	tttccttgggtgtggga	0.87	15-24896293-G-T	chr15	24896293	G	T			TRUE	1.31482e-05
GCA_000001405.29|15|-|25118373	chr15	25118370	25118386	-	ttacctttagtgggtgg	0.72	15-25118374-C-T	chr15	25118374	C	T	ttacctttagtgagtgg	0.72	FALSE	0.000968252
GCA_000001405.29|15|-|25150671	chr15	25150669	25150683	-	gccatttagtttggt	0.22	15-25150671-C-A	chr15	25150671	C	A			TRUE	5.25818e-05
GCA_000001405.29|15|+|25401450	chr15	25401438	25401452	+	ttcctttggtgggag	1.2	15-25401442-T-G	chr15	25401442	T	G			TRUE	0.000315105
GCA_000001405.29|15|+|25401450	chr15	25401438	25401452	+	ttcctttggtgggag	1.2	15-25401444-T-C	chr15	25401444	T	C	ttccttcggtgggag	1.2	FALSE	6.57004e-06
GCA_000001405.29|15|+|25401450	chr15	25401438	25401452	+	ttcctttggtgggag	1.2	15-25401452-G-C	chr15	25401452	G	C			TRUE	0.0100611
GCA_000001405.29|15|+|25730647	chr15	25730634	25730650	+	gggtgttcagtcggctt	0.65	15-25730635-G-C	chr15	25730635	G	C			TRUE	0.0153358
GCA_000001405.29|15|+|25730647	chr15	25730634	25730650	+	gggtgttcagtcggctt	0.65	15-25730643-G-C	chr15	25730643	G	C			TRUE	6.57108e-06
GCA_000001405.29|15|+|25730647	chr15	25730634	25730650	+	gggtgttcagtcggctt	0.65	15-25730645-C-A	chr15	25730645	C	A			TRUE	6.57255e-06
GCA_000001405.29|15|+|25730647	chr15	25730634	25730650	+	gggtgttcagtcggctt	0.65	15-25730645-C-T	chr15	25730645	C	T			TRUE	1.97176e-05
GCA_000001405.29|15|+|25730647	chr15	25730634	25730650	+	gggtgttcagtcggctt	0.65	15-25730646-G-A	chr15	25730646	G	A	gggtgttcagtcagctt	0.65	FALSE	0.00233151
GCA_000001405.29|15|-|25750073	chr15	25750067	25750089	-	agttttcattaagtttggaaact	-2.14	15-25750067-A-C	chr15	25750067	A	C	gttttcattaagtttggaaac	-0.26	FALSE	6.57384e-06
GCA_000001405.29|15|-|25750073	chr15	25750067	25750089	-	agttttcattaagtttggaaact	-2.14	15-25750068-G-C	chr15	25750068	G	C	ttttcattaagtttggaaa	1.74	FALSE	0.0431882
GCA_000001405.29|15|-|25750073	chr15	25750067	25750089	-	agttttcattaagtttggaaact	-2.14	15-25750077-C-T	chr15	25750077	C	T			TRUE	6.58302e-06
GCA_000001405.29|15|-|25750073	chr15	25750067	25750089	-	agttttcattaagtttggaaact	-2.14	15-25750088-C-G	chr15	25750088	C	G	ttttcattaagtttggaaa	1.74	FALSE	6.59057e-06
GCA_000001405.29|15|+|25791382	chr15	25791364	25791390	+	ttctgatttatttagttagagtcaggg	-2.58	15-25791372-T-A	chr15	25791372	T	A			TRUE	6.5754e-06
GCA_000001405.29|15|+|25791382	chr15	25791364	25791390	+	ttctgatttatttagttagagtcaggg	-2.58	15-25791373-A-G	chr15	25791373	A	G			TRUE	6.64894e-06
GCA_000001405.29|15|+|25791382	chr15	25791364	25791390	+	ttctgatttatttagttagagtcaggg	-2.58	15-25791376-T-C	chr15	25791376	T	C	ttctgatttattcagttagagtcaggg	-2.58	FALSE	0.00062413
GCA_000001405.29|15|+|25791382	chr15	25791364	25791390	+	ttctgatttatttagttagagtcaggg	-2.58	15-25791386-C-T	chr15	25791386	C	T	ttctgatttatttagttagagttaggg	0.84	FALSE	1.9773e-05
GCA_000001405.29|15|+|25791382	chr15	25791364	25791390	+	ttctgatttatttagttagagtcaggg	-2.58	15-25791388-G-A	chr15	25791388	G	A	tgatttatttagttagagtca	1.39	FALSE	6.57938e-06
GCA_000001405.29|15|+|25901613	chr15	25901600	25901616	+	tccccttgagtgtggga	-4.21	15-25901600-T-A	chr15	25901600	T	A	ccccttgagtgtggg	-2.21	FALSE	6.57687e-06
GCA_000001405.29|15|+|25901613	chr15	25901600	25901616	+	tccccttgagtgtggga	-4.21	15-25901602-C-T	chr15	25901602	C	T	tctccttgagtgtggga	-1.84	FALSE	1.31565e-05
GCA_000001405.29|15|+|25901613	chr15	25901600	25901616	+	tccccttgagtgtggga	-4.21	15-25901604-C-T	chr15	25901604	C	T			TRUE	6.57618e-06
GCA_000001405.29|15|+|25901613	chr15	25901600	25901616	+	tccccttgagtgtggga	-4.21	15-25901607-G-A	chr15	25901607	G	A	tccccttaagtgtggga	-4.21	FALSE	3.28783e-05
GCA_000001405.29|15|+|25901613	chr15	25901600	25901616	+	tccccttgagtgtggga	-4.21	15-25901608-A-G	chr15	25901608	A	G	tccccttgggtgtggga	-4.21	FALSE	3.94379e-05
GCA_000001405.29|15|+|25934519	chr15	25934506	25934522	+	tggcctttagtgggttg	-0.02	15-25934507-G-A	chr15	25934507	G	A	tagcctttagtgggttg	1.38	FALSE	6.58233e-05
GCA_000001405.29|15|+|25934519	chr15	25934506	25934522	+	tggcctttagtgggttg	-0.02	15-25934513-T-C	chr15	25934513	T	C	tggccttcagtgggttg	-0.02	FALSE	0.59325
GCA_000001405.29|15|+|25934519	chr15	25934506	25934522	+	tggcctttagtgggttg	-0.02	15-25934516-T-G	chr15	25934516	T	G			TRUE	1.97579e-05
GCA_000001405.29|15|+|25934519	chr15	25934506	25934522	+	tggcctttagtgggttg	-0.02	15-25934518-G-T	chr15	25934518	G	T	tggcctttagtgtgttg	-0.02	FALSE	6.58397e-06
GCA_000001405.29|15|+|25934519	chr15	25934506	25934522	+	tggcctttagtgggttg	-0.02	15-25934520-T-C	chr15	25934520	T	C	tggcctttagtgggctg	-2.16	FALSE	6.59213e-06
GCA_000001405.29|15|-|25950843	chr15	25950840	25950856	-	ttacattaggttcgtaa	1.37	15-25950842-A-T	chr15	25950842	A	T			TRUE	0.534308
GCA_000001405.29|15|-|25950843	chr15	25950840	25950856	-	ttacattaggttcgtaa	1.37	15-25950843-C-T	chr15	25950843	C	T			TRUE	1.97143e-05
GCA_000001405.29|15|-|25950843	chr15	25950840	25950856	-	ttacattaggttcgtaa	1.37	15-25950844-G-A	chr15	25950844	G	A	ttacattaggtttgtaa	1.37	FALSE	4.60193e-05
GCA_000001405.29|15|-|25950843	chr15	25950840	25950856	-	ttacattaggttcgtaa	1.37	15-25950856-A-G	chr15	25950856	A	G	tacattaggttcgta	2.06	TRUE	6.56927e-06
GCA_000001405.29|15|+|25998767	chr15	25998750	25998774	+	tgtgtagctttgagtaagttacaca	-5.03	15-25998759-T-C	chr15	25998759	T	C			TRUE	6.57091e-06
GCA_000001405.29|15|+|25998767	chr15	25998750	25998774	+	tgtgtagctttgagtaagttacaca	-5.03	15-25998766-A-G	chr15	25998766	A	G	tgtgtagctttgagtaggttacaca	-5.03	FALSE	6.5703e-06
GCA_000001405.29|15|+|25998767	chr15	25998750	25998774	+	tgtgtagctttgagtaagttacaca	-5.03	15-25998769-T-C	chr15	25998769	T	C			TRUE	3.94353e-05
GCA_000001405.29|15|+|26193996	chr15	26193983	26193999	+	gcacatttggttagtgc	-1.92	15-26193983-G-A	chr15	26193983	G	A	cacatttggttagtg	1.08	FALSE	1.97081e-05
GCA_000001405.29|15|+|26193996	chr15	26193983	26193999	+	gcacatttggttagtgc	-1.92	15-26193991-G-C	chr15	26193991	G	C			TRUE	2.62895e-05
GCA_000001405.29|15|+|26193996	chr15	26193983	26193999	+	gcacatttggttagtgc	-1.92	15-26193992-G-A	chr15	26193992	G	A			TRUE	1.31403e-05
GCA_000001405.29|15|+|26193996	chr15	26193983	26193999	+	gcacatttggttagtgc	-1.92	15-26193999-C-G	chr15	26193999	C	G	cacatttggttagtg	1.08	FALSE	0.163507
GCA_000001405.29|15|-|26392584	chr15	26392582	26392596	-	agccttgggtgtgtt	1.38	15-26392589-C-T	chr15	26392589	C	T	agccttgagtgtgtt	1.38	FALSE	9.20205e-05
GCA_000001405.29|15|-|26392584	chr15	26392582	26392596	-	agccttgggtgtgtt	1.38	15-26392592-A-G	chr15	26392592	A	G			TRUE	6.57039e-06
GCA_000001405.29|15|-|26413628	chr15	26413626	26413640	-	tgcctttagtgtgta	1.39	15-26413632-C-A	chr15	26413632	C	A			TRUE	6.57082e-06
GCA_000001405.29|15|-|26413628	chr15	26413626	26413640	-	tgcctttagtgtgta	1.39	15-26413637-G-A	chr15	26413637	G	A			TRUE	1.97171e-05
GCA_000001405.29|15|-|26413628	chr15	26413626	26413640	-	tgcctttagtgtgta	1.39	15-26413639-C-T	chr15	26413639	C	T	tacctttagtgtgta	0.52	FALSE	0.000144461
GCA_000001405.29|15|+|26432677	chr15	26432665	26432679	+	gacattgagttagtc	0.75	15-26432669-T-C	chr15	26432669	T	C			TRUE	6.56892e-06
GCA_000001405.29|15|-|26501444	chr15	26501441	26501457	-	gggccttgggtgagcct	-4.17	15-26501443-G-C	chr15	26501443	G	C			TRUE	1.97086e-05
GCA_000001405.29|15|-|26501444	chr15	26501441	26501457	-	gggccttgggtgagcct	-4.17	15-26501444-C-T	chr15	26501444	C	T			TRUE	6.5722e-06
GCA_000001405.29|15|-|26501444	chr15	26501441	26501457	-	gggccttgggtgagcct	-4.17	15-26501446-C-T	chr15	26501446	C	T			TRUE	6.5703e-06
GCA_000001405.29|15|-|26501444	chr15	26501441	26501457	-	gggccttgggtgagcct	-4.17	15-26501454-G-T	chr15	26501454	G	T			TRUE	3.28675e-05
GCA_000001405.29|15|-|26548417	chr15	26548413	26548431	-	aatcttttcagtaaggatt	1.57	15-26548413-A-G	chr15	26548413	A	G	atcttttcagtaaggat	2.26	TRUE	6.57004e-06
GCA_000001405.29|15|-|26548417	chr15	26548413	26548431	-	aatcttttcagtaaggatt	1.57	15-26548426-A-G	chr15	26548426	A	G			TRUE	6.56521e-06
GCA_000001405.29|15|-|26767704	chr15	26767702	26767716	-	tgccttcagtgagtg	0.69	15-26767708-C-T	chr15	26767708	C	T			TRUE	6.57272e-06
GCA_000001405.29|15|-|26767704	chr15	26767702	26767716	-	tgccttcagtgagtg	0.69	15-26767715-C-T	chr15	26767715	C	T	taccttcagtgagtg	1.43	FALSE	6.57281e-06
GCA_000001405.29|15|-|26878150	chr15	26878148	26878162	-	tgcctttggtgagca	-1.46	15-26878148-T-A	chr15	26878148	T	A			TRUE	6.56789e-06
GCA_000001405.29|15|-|26878150	chr15	26878148	26878162	-	tgcctttggtgagca	-1.46	15-26878150-C-T	chr15	26878150	C	T			TRUE	1.97039e-05
GCA_000001405.29|15|-|26878150	chr15	26878148	26878162	-	tgcctttggtgagca	-1.46	15-26878155-C-T	chr15	26878155	C	T	tgcctttagtgagca	-1.46	FALSE	6.56909e-06
GCA_000001405.29|15|-|26878150	chr15	26878148	26878162	-	tgcctttggtgagca	-1.46	15-26878160-G-T	chr15	26878160	G	T			TRUE	0.00976093
GCA_000001405.29|15|+|26921649	chr15	26921637	26921651	+	tgcatttagtttgca	0.08	15-26921641-T-A	chr15	26921641	T	A			TRUE	6.57471e-06
GCA_000001405.29|15|+|26921649	chr15	26921637	26921651	+	tgcatttagtttgca	0.08	15-26921646-T-A	chr15	26921646	T	A			TRUE	6.57704e-06
GCA_000001405.29|15|+|26921649	chr15	26921637	26921651	+	tgcatttagtttgca	0.08	15-26921648-T-C	chr15	26921648	T	C	tgcatttagttcgca	0.08	FALSE	0.481053
GCA_000001405.29|15|+|26921649	chr15	26921637	26921651	+	tgcatttagtttgca	0.08	15-26921649-G-A	chr15	26921649	G	A			TRUE	3.96092e-05
GCA_000001405.29|15|-|27061691	chr15	27061688	27061704	-	ttctctttggtggggag	0.86	15-27061694-A-G	chr15	27061694	A	G			TRUE	6.58189e-06
GCA_000001405.29|15|-|27061691	chr15	27061688	27061704	-	ttctctttggtggggag	0.86	15-27061699-A-T	chr15	27061699	A	T			TRUE	6.57497e-06
GCA_000001405.29|15|+|27276191	chr15	27276172	27276200	+	aagggaaggctttgggtaggccttccctt	-13.44	15-27276172-A-G	chr15	27276172	A	G	gagggaaggctttgggtaggccttccctt	-13.22	FALSE	1.31428e-05
GCA_000001405.29|15|+|27276191	chr15	27276172	27276200	+	aagggaaggctttgggtaggccttccctt	-13.44	15-27276179-G-A	chr15	27276179	G	A			TRUE	1.31292e-05
GCA_000001405.29|15|+|27276191	chr15	27276172	27276200	+	aagggaaggctttgggtaggccttccctt	-13.44	15-27276185-G-A	chr15	27276185	G	A	aagggaaggctttaggtaggccttccctt	-13.44	FALSE	6.57099e-06
GCA_000001405.29|15|+|27276191	chr15	27276172	27276200	+	aagggaaggctttgggtaggccttccctt	-13.44	15-27276186-G-A	chr15	27276186	G	A	aagggaaggctttgagtaggccttccctt	-13.44	FALSE	1.97104e-05
GCA_000001405.29|15|+|27276191	chr15	27276172	27276200	+	aagggaaggctttgggtaggccttccctt	-13.44	15-27276187-G-A	chr15	27276187	G	A			TRUE	6.57056e-06
GCA_000001405.29|15|+|27276191	chr15	27276172	27276200	+	aagggaaggctttgggtaggccttccctt	-13.44	15-27276191-G-A	chr15	27276191	G	A			TRUE	2.62581e-05
GCA_000001405.29|15|+|27276191	chr15	27276172	27276200	+	aagggaaggctttgggtaggccttccctt	-13.44	15-27276192-C-T	chr15	27276192	C	T	aagggaaggctttgggtaggtcttccctt	-10.93	FALSE	1.31427e-05
GCA_000001405.29|15|+|27276191	chr15	27276172	27276200	+	aagggaaggctttgggtaggccttccctt	-13.44	15-27276198-C-G	chr15	27276198	C	G	ggaaggctttgggtaggccttcc	-8.16	FALSE	6.57298e-06
GCA_000001405.29|15|+|27276191	chr15	27276172	27276200	+	aagggaaggctttgggtaggccttccctt	-13.44	15-27276200-T-C	chr15	27276200	T	C	agggaaggctttgggtaggccttccct	-12.75	FALSE	3.94301e-05
GCA_000001405.29|15|+|27283658	chr15	27283646	27283660	+	ttcctttggtgggag	1.2	15-27283658-G-A	chr15	27283658	G	A			TRUE	1.97047e-05
GCA_000001405.29|15|+|27283658	chr15	27283646	27283660	+	ttcctttggtgggag	1.2	15-27283660-G-A	chr15	27283660	G	A	ttcctttggtgggaa	0.52	FALSE	3.28666e-05
GCA_000001405.29|15|+|27338168	chr15	27338156	27338170	+	gcccttgagtggggc	-2.5	15-27338158-C-G	chr15	27338158	C	G			TRUE	4.60242e-05
GCA_000001405.29|15|+|27338168	chr15	27338156	27338170	+	gcccttgagtggggc	-2.5	15-27338158-C-T	chr15	27338158	C	T	gctcttgagtggggc	-0.13	FALSE	6.57488e-06
GCA_000001405.29|15|+|27338168	chr15	27338156	27338170	+	gcccttgagtggggc	-2.5	15-27338161-T-C	chr15	27338161	T	C			TRUE	6.57125e-06
GCA_000001405.29|15|+|27338168	chr15	27338156	27338170	+	gcccttgagtggggc	-2.5	15-27338167-G-T	chr15	27338167	G	T	gcccttgagtgtggc	-2.5	FALSE	6.57592e-06
GCA_000001405.29|15|+|27338168	chr15	27338156	27338170	+	gcccttgagtggggc	-2.5	15-27338168-G-T	chr15	27338168	G	T			TRUE	3.28506e-05
GCA_000001405.29|15|+|27416357	chr15	27416344	27416360	+	tggcctttggtgggctg	-2.16	15-27416345-G-A	chr15	27416345	G	A	tagcctttggtgggctg	-1.67	FALSE	6.57419e-06
GCA_000001405.29|15|+|27416357	chr15	27416344	27416360	+	tggcctttggtgggctg	-2.16	15-27416346-G-C	chr15	27416346	G	C			TRUE	6.57358e-06
GCA_000001405.29|15|-|27531274	chr15	27531272	27531286	-	agcctttggtgcgtt	1.38	15-27531274-C-A	chr15	27531274	C	A			TRUE	6.57073e-06
GCA_000001405.29|15|-|27531274	chr15	27531272	27531286	-	agcctttggtgcgtt	1.38	15-27531274-C-T	chr15	27531274	C	T			TRUE	3.28537e-05
GCA_000001405.29|15|-|27531274	chr15	27531272	27531286	-	agcctttggtgcgtt	1.38	15-27531275-G-A	chr15	27531275	G	A	agcctttggtgtgtt	1.38	FALSE	6.56754e-05
GCA_000001405.29|15|-|27531274	chr15	27531272	27531286	-	agcctttggtgcgtt	1.38	15-27531278-C-T	chr15	27531278	C	T			TRUE	6.56927e-06
GCA_000001405.29|15|-|27531274	chr15	27531272	27531286	-	agcctttggtgcgtt	1.38	15-27531284-G-C	chr15	27531284	G	C			TRUE	6.5722e-06
GCA_000001405.29|15|+|27554314	chr15	27554302	27554316	+	taccttgagtgagta	0.52	15-27554305-C-T	chr15	27554305	C	T			TRUE	6.57134e-06
GCA_000001405.29|15|+|27554314	chr15	27554302	27554316	+	taccttgagtgagta	0.52	15-27554310-G-C	chr15	27554310	G	C			TRUE	2.62874e-05
GCA_000001405.29|15|-|28075792	chr15	28075787	28075807	-	ggaaccattgagtttggttct	-4.32	15-28075800-A-G	chr15	28075800	A	G			TRUE	6.56927e-06
GCA_000001405.29|15|-|28075792	chr15	28075787	28075807	-	ggaaccattgagtttggttct	-4.32	15-28075804-T-C	chr15	28075804	T	C	ggagccattgagtttggttct	-3.68	FALSE	6.57315e-06
GCA_000001405.29|15|-|28202245	chr15	28202243	28202257	-	tctcttaggtgtgga	0.87	15-28202256-G-A	chr15	28202256	G	A	tttcttaggtgtgga	3.58	TRUE	1.31588e-05
GCA_000001405.29|15|-|28202245	chr15	28202243	28202257	-	tctcttaggtgtgga	0.87	15-28202257-A-T	chr15	28202257	A	T			TRUE	1.97532e-05
GCA_000001405.29|15|-|28291460	chr15	28291456	28291474	-	tatcccttcggtgtggata	-3.4	15-28291456-T-C	chr15	28291456	T	C	tatcccttcggtgtggatg	-2.49	FALSE	1.31399e-05
GCA_000001405.29|15|-|28291460	chr15	28291456	28291474	-	tatcccttcggtgtggata	-3.4	15-28291460-C-T	chr15	28291460	C	T			TRUE	1.31551e-05
GCA_000001405.29|15|-|28291460	chr15	28291456	28291474	-	tatcccttcggtgtggata	-3.4	15-28291461-A-C	chr15	28291461	A	C	tatcccttcggtggggata	-3.4	FALSE	6.57246e-06
GCA_000001405.29|15|-|28291460	chr15	28291456	28291474	-	tatcccttcggtgtggata	-3.4	15-28291463-A-T	chr15	28291463	A	T			TRUE	6.57531e-06
GCA_000001405.29|15|-|28291460	chr15	28291456	28291474	-	tatcccttcggtgtggata	-3.4	15-28291465-C-T	chr15	28291465	C	T	tatcccttcagtgtggata	-3.4	FALSE	0.00066422
GCA_000001405.29|15|-|28291460	chr15	28291456	28291474	-	tatcccttcggtgtggata	-3.4	15-28291466-G-A	chr15	28291466	G	A	tatccctttggtgtggata	-3.4	FALSE	0.0210242
GCA_000001405.29|15|-|28291460	chr15	28291456	28291474	-	tatcccttcggtgtggata	-3.4	15-28291466-G-C	chr15	28291466	G	C	tatcccttgggtgtggata	-3.4	FALSE	6.57661e-06
GCA_000001405.29|15|-|28291460	chr15	28291456	28291474	-	tatcccttcggtgtggata	-3.4	15-28291467-A-G	chr15	28291467	A	G			TRUE	1.31458e-05
GCA_000001405.29|15|-|28291460	chr15	28291456	28291474	-	tatcccttcggtgtggata	-3.4	15-28291469-G-C	chr15	28291469	G	C			TRUE	1.97223e-05
GCA_000001405.29|15|-|28291460	chr15	28291456	28291474	-	tatcccttcggtgtggata	-3.4	15-28291471-G-A	chr15	28291471	G	A	tattccttcggtgtggata	-0.32	FALSE	6.57393e-06
GCA_000001405.29|15|+|28667565	chr15	28667553	28667567	+	tctcttaggtgtgga	0.87	15-28667554-C-T	chr15	28667554	C	T	tttcttaggtgtgga	3.58	TRUE	7.96927e-06
GCA_000001405.29|15|+|28783685	chr15	28783672	28783688	+	gcctattgggtttgggt	0.22	15-28783672-G-A	chr15	28783672	G	A	acctattgggtttgggt	0.26	FALSE	1.99736e-05
GCA_000001405.29|15|+|28783685	chr15	28783672	28783688	+	gcctattgggtttgggt	0.22	15-28783673-C-T	chr15	28783673	C	T	gtctattgggtttgggt	3.89	TRUE	1.3197e-05
GCA_000001405.29|15|+|28783685	chr15	28783672	28783688	+	gcctattgggtttgggt	0.22	15-28783676-A-G	chr15	28783676	A	G			TRUE	6.98607e-06
GCA_000001405.29|15|+|28783685	chr15	28783672	28783688	+	gcctattgggtttgggt	0.22	15-28783685-G-T	chr15	28783685	G	T			TRUE	6.60921e-06
GCA_000001405.29|15|+|29016464	chr15	29016452	29016466	+	gacctttggtgagtc	-0.79	15-29016452-G-T	chr15	29016452	G	T			TRUE	1.31451e-05
GCA_000001405.29|15|+|29016464	chr15	29016452	29016466	+	gacctttggtgagtc	-0.79	15-29016466-C-T	chr15	29016466	C	T	gacctttggtgagtt	0.96	FALSE	6.57384e-06
GCA_000001405.29|15|-|29385396	chr15	29385393	29385409	-	ttgtcttcagtgagcaa	0.36	15-29385399-A-C	chr15	29385399	A	C			TRUE	6.57013e-06
GCA_000001405.29|15|-|29385396	chr15	29385393	29385409	-	ttgtcttcagtgagcaa	0.36	15-29385407-C-T	chr15	29385407	C	T			TRUE	1.3132e-05
GCA_000001405.29|15|-|29385396	chr15	29385393	29385409	-	ttgtcttcagtgagcaa	0.36	15-29385408-A-G	chr15	29385408	A	G			TRUE	6.57039e-06
GCA_000001405.29|15|+|29439786	chr15	29439774	29439788	+	cctcttgagtgtggg	0.16	15-29439774-C-T	chr15	29439774	C	T	tctcttgagtgtggg	1.71	FALSE	3.28545e-05
GCA_000001405.29|15|+|29439786	chr15	29439774	29439788	+	cctcttgagtgtggg	0.16	15-29439778-T-C	chr15	29439778	T	C			TRUE	6.57125e-06
GCA_000001405.29|15|+|29439786	chr15	29439774	29439788	+	cctcttgagtgtggg	0.16	15-29439782-G-A	chr15	29439782	G	A			TRUE	6.56987e-06
GCA_000001405.29|15|+|29439786	chr15	29439774	29439788	+	cctcttgagtgtggg	0.16	15-29439786-G-A	chr15	29439786	G	A			TRUE	1.31427e-05
GCA_000001405.29|15|-|29449575	chr15	29449571	29449589	-	tggttctttagtgtgacta	0.62	15-29449571-T-C	chr15	29449571	T	C	tggttctttagtgtgactg	-0.08	FALSE	3.28584e-05
GCA_000001405.29|15|-|29449575	chr15	29449571	29449589	-	tggttctttagtgtgacta	0.62	15-29449574-T-A	chr15	29449574	T	A			TRUE	0.0077012
GCA_000001405.29|15|-|29449575	chr15	29449571	29449589	-	tggttctttagtgtgacta	0.62	15-29449576-A-G	chr15	29449576	A	G	tggttctttagtgcgacta	0.62	FALSE	2.62691e-05
GCA_000001405.29|15|-|29449575	chr15	29449571	29449589	-	tggttctttagtgtgacta	0.62	15-29449581-A-G	chr15	29449581	A	G	tggttcttcagtgtgacta	0.62	FALSE	0.00130595
GCA_000001405.29|15|+|29957680	chr15	29957667	29957683	+	gggcatttagtttgttt	1.51	15-29957680-G-C	chr15	29957680	G	C			TRUE	6.57333e-06
GCA_000001405.29|15|+|30198762	chr15	30198748	30198766	+	ttgccttttagtaaggtgg	-0.89	15-30198749-T-C	chr15	30198749	T	C	tcgccttttagtaaggtgg	-1.6	FALSE	6.88032e-06
GCA_000001405.29|15|+|30719371	chr15	30719359	30719373	+	agtcttgagtgagct	0.84	15-30719359-A-G	chr15	30719359	A	G	ggtcttgagtgagct	1.05	FALSE	1.31432e-05
GCA_000001405.29|15|+|30719371	chr15	30719359	30719373	+	agtcttgagtgagct	0.84	15-30719360-G-T	chr15	30719360	G	T			TRUE	1.97148e-05
GCA_000001405.29|15|+|30719371	chr15	30719359	30719373	+	agtcttgagtgagct	0.84	15-30719365-G-A	chr15	30719365	G	A	agtcttaagtgagct	0.84	FALSE	5.257e-05
GCA_000001405.29|15|+|30865776	chr15	30865764	30865778	+	tgccttcagtgagca	-1.46	15-30865769-T-A	chr15	30865769	T	A			TRUE	6.56961e-06
GCA_000001405.29|15|+|30865776	chr15	30865764	30865778	+	tgccttcagtgagca	-1.46	15-30865776-G-A	chr15	30865776	G	A			TRUE	6.57402e-06
GCA_000001405.29|15|-|30922418	chr15	30922416	30922430	-	ggcattaagtttgcc	-0.96	15-30922416-G-A	chr15	30922416	G	A	ggcattaagtttgct	0.08	FALSE	6.56806e-06
GCA_000001405.29|15|+|31020776	chr15	31020764	31020778	+	ctcatttggttggag	0.65	15-31020764-C-T	chr15	31020764	C	T	ttcatttggttggag	2.74	TRUE	1.97213e-05
GCA_000001405.29|15|+|31020776	chr15	31020764	31020778	+	ctcatttggttggag	0.65	15-31020766-C-T	chr15	31020766	C	T	cttatttggttggag	4.07	TRUE	6.5754e-06
GCA_000001405.29|15|+|31020776	chr15	31020764	31020778	+	ctcatttggttggag	0.65	15-31020768-T-C	chr15	31020768	T	C			TRUE	2.6285e-05
GCA_000001405.29|15|+|31020776	chr15	31020764	31020778	+	ctcatttggttggag	0.65	15-31020772-G-A	chr15	31020772	G	A			TRUE	6.57272e-06
GCA_000001405.29|15|+|31345493	chr15	31345481	31345495	+	tgccttgagtgagca	-1.46	15-31345481-T-G	chr15	31345481	T	G			TRUE	6.56996e-06
GCA_000001405.29|15|+|31345493	chr15	31345481	31345495	+	tgccttgagtgagca	-1.46	15-31345482-G-A	chr15	31345482	G	A			TRUE	6.5697e-06
GCA_000001405.29|15|-|31404034	chr15	31404028	31404050	-	acggggtgttcagtctgctctgt	-4.43	15-31404035-A-G	chr15	31404035	A	G	acggggtgttcagtccgctctgt	-4.43	FALSE	6.57108e-06
GCA_000001405.29|15|-|31404034	chr15	31404028	31404050	-	acggggtgttcagtctgctctgt	-4.43	15-31404039-T-C	chr15	31404039	T	C	acggggtgttcggtctgctctgt	-4.43	FALSE	0.000282389
GCA_000001405.29|15|-|31404034	chr15	31404028	31404050	-	acggggtgttcagtctgctctgt	-4.43	15-31404047-C-G	chr15	31404047	C	G	ggtgttcagtctgct	1.36	FALSE	6.57237e-06
GCA_000001405.29|15|-|31404034	chr15	31404028	31404050	-	acggggtgttcagtctgctctgt	-4.43	15-31404048-C-T	chr15	31404048	C	T	acagggtgttcagtctgctctgt	-5.57	FALSE	6.57263e-06
GCA_000001405.29|15|-|31404034	chr15	31404028	31404050	-	acggggtgttcagtctgctctgt	-4.43	15-31404049-G-A	chr15	31404049	G	A	atggggtgttcagtctgctctgt	-3.27	FALSE	6.57341e-06
GCA_000001405.29|15|+|31448574	chr15	31448562	31448576	+	tgccttcagtgagca	-1.46	15-31448563-G-T	chr15	31448563	G	T			TRUE	6.5767e-06
GCA_000001405.29|15|+|31448574	chr15	31448562	31448576	+	tgccttcagtgagca	-1.46	15-31448564-C-T	chr15	31448564	C	T	tgtcttcagtgagca	1.05	FALSE	6.57186e-06
GCA_000001405.29|15|+|31448574	chr15	31448562	31448576	+	tgccttcagtgagca	-1.46	15-31448570-G-C	chr15	31448570	G	C			TRUE	2.62926e-05
GCA_000001405.29|15|+|31448574	chr15	31448562	31448576	+	tgccttcagtgagca	-1.46	15-31448571-T-C	chr15	31448571	T	C			TRUE	6.56935e-06
GCA_000001405.29|15|+|31448574	chr15	31448562	31448576	+	tgccttcagtgagca	-1.46	15-31448575-C-A	chr15	31448575	C	A			TRUE	5.91413e-05
GCA_000001405.29|15|-|31686332	chr15	31686330	31686344	-	agtcttgagtgagct	0.84	15-31686332-C-T	chr15	31686332	C	T			TRUE	1.97052e-05
GCA_000001405.29|15|-|31686332	chr15	31686330	31686344	-	agtcttgagtgagct	0.84	15-31686339-A-T	chr15	31686339	A	T			TRUE	6.56849e-06
GCA_000001405.29|15|+|31990711	chr15	31990699	31990713	+	agccttcagtgagtt	1.38	15-31990705-C-T	chr15	31990705	C	T	agcctttagtgagtt	1.38	FALSE	1.31382e-05
GCA_000001405.29|15|+|31990711	chr15	31990699	31990713	+	agccttcagtgagtt	1.38	15-31990710-A-C	chr15	31990710	A	C	agccttcagtgcgtt	1.38	FALSE	6.56832e-06
GCA_000001405.29|15|-|32002900	chr15	32002897	32002913	-	gtctgttgagtctgggc	-0.02	15-32002897-G-T	chr15	32002897	G	T	tctgttgagtctggg	2.02	TRUE	6.57445e-06
GCA_000001405.29|15|-|32002900	chr15	32002897	32002913	-	gtctgttgagtctgggc	-0.02	15-32002908-A-G	chr15	32002908	A	G			TRUE	6.56996e-06
GCA_000001405.29|15|-|32002900	chr15	32002897	32002913	-	gtctgttgagtctgggc	-0.02	15-32002909-C-T	chr15	32002909	C	T			TRUE	5.26233e-05
GCA_000001405.29|15|-|32002900	chr15	32002897	32002913	-	gtctgttgagtctgggc	-0.02	15-32002911-G-T	chr15	32002911	G	T			TRUE	6.57601e-06
GCA_000001405.29|15|-|32002900	chr15	32002897	32002913	-	gtctgttgagtctgggc	-0.02	15-32002913-C-A	chr15	32002913	C	A	tctgttgagtctggg	2.02	TRUE	6.58085e-06
GCA_000001405.29|15|-|32002900	chr15	32002897	32002913	-	gtctgttgagtctgggc	-0.02	15-32002913-C-T	chr15	32002913	C	T	tctgttgagtctggg	2.02	TRUE	2.63234e-05
GCA_000001405.29|15|-|32022764	chr15	32022762	32022776	-	agtctttagtgtgct	0.84	15-32022763-G-T	chr15	32022763	G	T			TRUE	6.5722e-06
GCA_000001405.29|15|-|32022764	chr15	32022762	32022776	-	agtctttagtgtgct	0.84	15-32022768-C-T	chr15	32022768	C	T			TRUE	6.56625e-06
GCA_000001405.29|15|-|32022764	chr15	32022762	32022776	-	agtctttagtgtgct	0.84	15-32022770-A-C	chr15	32022770	A	C	agtcttgagtgtgct	0.84	FALSE	6.56909e-06
GCA_000001405.29|15|-|32022764	chr15	32022762	32022776	-	agtctttagtgtgct	0.84	15-32022774-A-C	chr15	32022774	A	C			TRUE	6.57488e-06
GCA_000001405.29|15|+|32032367	chr15	32032352	32032372	+	tgggatcttcggtgggttctg	-0.34	15-32032355-G-A	chr15	32032355	G	A	tggaatcttcggtgggttctg	-1.4	FALSE	6.57237e-06
GCA_000001405.29|15|+|32032367	chr15	32032352	32032372	+	tgggatcttcggtgggttctg	-0.34	15-32032359-T-C	chr15	32032359	T	C			TRUE	1.31413e-05
GCA_000001405.29|15|+|32032367	chr15	32032352	32032372	+	tgggatcttcggtgggttctg	-0.34	15-32032361-C-T	chr15	32032361	C	T	tgggatctttggtgggttctg	-0.34	FALSE	3.94576e-05
GCA_000001405.29|15|+|32032367	chr15	32032352	32032372	+	tgggatcttcggtgggttctg	-0.34	15-32032366-G-A	chr15	32032366	G	A	tgggatcttcggtgagttctg	-0.34	FALSE	6.57635e-06
GCA_000001405.29|15|+|32032367	chr15	32032352	32032372	+	tgggatcttcggtgggttctg	-0.34	15-32032366-G-T	chr15	32032366	G	T	tgggatcttcggtgtgttctg	-0.34	FALSE	6.57635e-06
GCA_000001405.29|15|+|32032367	chr15	32032352	32032372	+	tgggatcttcggtgggttctg	-0.34	15-32032372-G-A	chr15	32032372	G	A	tgggatcttcggtgggttcta	0.36	FALSE	6.57384e-06
GCA_000001405.29|15|-|32166306	chr15	32166304	32166318	-	aaccttgggtgagtt	0.74	15-32166306-C-A	chr15	32166306	C	A			TRUE	1.31363e-05
GCA_000001405.29|15|-|32166306	chr15	32166304	32166318	-	aaccttgggtgagtt	0.74	15-32166306-C-T	chr15	32166306	C	T			TRUE	2.62529e-05
GCA_000001405.29|15|-|32166306	chr15	32166304	32166318	-	aaccttgggtgagtt	0.74	15-32166310-C-T	chr15	32166310	C	T			TRUE	1.31375e-05
GCA_000001405.29|15|-|32166306	chr15	32166304	32166318	-	aaccttgggtgagtt	0.74	15-32166313-A-G	chr15	32166313	A	G			TRUE	1.31373e-05
GCA_000001405.29|15|-|32166306	chr15	32166304	32166318	-	aaccttgggtgagtt	0.74	15-32166314-A-G	chr15	32166314	A	G			TRUE	6.56858e-06
GCA_000001405.29|15|-|32339930	chr15	32339926	32339944	-	ttgccttttagtaaggtgg	-0.89	15-32339930-C-T	chr15	32339930	C	T			TRUE	9.57016e-05
GCA_000001405.29|15|-|32339930	chr15	32339926	32339944	-	ttgccttttagtaaggtgg	-0.89	15-32339931-T-C	chr15	32339931	T	C	ttgccttttagtagggtgg	-0.89	FALSE	0.000825533
GCA_000001405.29|15|-|32634247	chr15	32634244	32634260	-	tcaccttgagtgagtgg	-1.62	15-32634244-C-G	chr15	32634244	C	G	caccttgagtgagtg	-0.46	FALSE	1.31463e-05
GCA_000001405.29|15|-|32634247	chr15	32634244	32634260	-	tcaccttgagtgagtgg	-1.62	15-32634245-C-T	chr15	32634245	C	T			TRUE	1.3148e-05
GCA_000001405.29|15|-|32634247	chr15	32634244	32634260	-	tcaccttgagtgagtgg	-1.62	15-32634249-C-T	chr15	32634249	C	T			TRUE	6.57393e-06
GCA_000001405.29|15|-|32634247	chr15	32634244	32634260	-	tcaccttgagtgagtgg	-1.62	15-32634250-A-T	chr15	32634250	A	T			TRUE	6.57678e-06
GCA_000001405.29|15|-|32634247	chr15	32634244	32634260	-	tcaccttgagtgagtgg	-1.62	15-32634253-C-A	chr15	32634253	C	A	tcacctttagtgagtgg	-1.62	FALSE	6.57696e-06
GCA_000001405.29|15|-|32634247	chr15	32634244	32634260	-	tcaccttgagtgagtgg	-1.62	15-32634253-C-T	chr15	32634253	C	T	tcaccttaagtgagtgg	-1.62	FALSE	6.57696e-06
GCA_000001405.29|15|-|32773490	chr15	32773488	32773502	-	agccttgggtgtgct	-1.67	15-32773491-A-G	chr15	32773491	A	G	agccttgggtgcgct	-1.67	FALSE	6.56676e-06
GCA_000001405.29|15|-|32773490	chr15	32773488	32773502	-	agccttgggtgtgct	-1.67	15-32773494-C-G	chr15	32773494	C	G			TRUE	6.57341e-06
GCA_000001405.29|15|-|32773490	chr15	32773488	32773502	-	agccttgggtgtgct	-1.67	15-32773497-A-T	chr15	32773497	A	T			TRUE	6.57203e-06
GCA_000001405.29|15|-|32773490	chr15	32773488	32773502	-	agccttgggtgtgct	-1.67	15-32773498-A-T	chr15	32773498	A	T			TRUE	6.57099e-06
GCA_000001405.29|15|-|32773490	chr15	32773488	32773502	-	agccttgggtgtgct	-1.67	15-32773499-G-C	chr15	32773499	G	C			TRUE	0.000498989
GCA_000001405.29|15|-|32773490	chr15	32773488	32773502	-	agccttgggtgtgct	-1.67	15-32773500-G-A	chr15	32773500	G	A	agtcttgggtgtgct	0.84	FALSE	1.97151e-05
GCA_000001405.29|15|-|32773490	chr15	32773488	32773502	-	agccttgggtgtgct	-1.67	15-32773501-C-A	chr15	32773501	C	A			TRUE	3.94363e-05
GCA_000001405.29|15|-|32773490	chr15	32773488	32773502	-	agccttgggtgtgct	-1.67	15-32773501-C-G	chr15	32773501	C	G			TRUE	6.57272e-06
GCA_000001405.29|15|-|32792040	chr15	32792037	32792053	-	gttccttaagtgtgggc	-0.7	15-32792037-G-T	chr15	32792037	G	T	ttccttaagtgtggg	1.34	FALSE	6.57272e-06
GCA_000001405.29|15|-|32792040	chr15	32792037	32792053	-	gttccttaagtgtgggc	-0.7	15-32792044-C-G	chr15	32792044	C	G			TRUE	6.57722e-06
GCA_000001405.29|15|-|32792040	chr15	32792037	32792053	-	gttccttaagtgtgggc	-0.7	15-32792044-C-T	chr15	32792044	C	T			TRUE	6.58224e-06
GCA_000001405.29|15|-|32792040	chr15	32792037	32792053	-	gttccttaagtgtgggc	-0.7	15-32792048-A-C	chr15	32792048	A	C			TRUE	5.91125e-05
GCA_000001405.29|15|-|32792040	chr15	32792037	32792053	-	gttccttaagtgtgggc	-0.7	15-32792052-A-G	chr15	32792052	A	G	gctccttaagtgtgggc	-2.84	FALSE	1.3153e-05
GCA_000001405.29|15|+|32972664	chr15	32972652	32972666	+	atccttaagtgtggt	1.17	15-32972653-T-C	chr15	32972653	T	C	acccttaagtgtggt	-1.28	FALSE	1.97099e-05
GCA_000001405.29|15|+|32972664	chr15	32972652	32972666	+	atccttaagtgtggt	1.17	15-32972660-G-A	chr15	32972660	G	A			TRUE	1.31484e-05
GCA_000001405.29|15|+|32972664	chr15	32972652	32972666	+	atccttaagtgtggt	1.17	15-32972661-T-G	chr15	32972661	T	G			TRUE	6.57013e-06
GCA_000001405.29|15|+|32972664	chr15	32972652	32972666	+	atccttaagtgtggt	1.17	15-32972662-G-A	chr15	32972662	G	A			TRUE	6.57488e-06
GCA_000001405.29|15|-|33132600	chr15	33132597	33132613	-	cgctcttaggtgtggtg	0.09	15-33132600-C-T	chr15	33132600	C	T			TRUE	6.57142e-06
GCA_000001405.29|15|-|33132600	chr15	33132597	33132613	-	cgctcttaggtgtggtg	0.09	15-33132611-G-C	chr15	33132611	G	C			TRUE	3.94296e-05
GCA_000001405.29|15|-|33132600	chr15	33132597	33132613	-	cgctcttaggtgtggtg	0.09	15-33132612-C-T	chr15	33132612	C	T	cactcttaggtgtggtg	-0.8	FALSE	0.0216146
GCA_000001405.29|15|-|33132600	chr15	33132597	33132613	-	cgctcttaggtgtggtg	0.09	15-33132613-G-A	chr15	33132613	G	A	tgctcttaggtgtggtg	0.35	FALSE	1.31327e-05
GCA_000001405.29|15|+|33496164	chr15	33496152	33496166	+	gtctttgagtaggac	1.05	15-33496166-C-T	chr15	33496166	C	T	gtctttgagtaggat	2.17	TRUE	6.56685e-06
GCA_000001405.29|15|+|33527209	chr15	33527197	33527211	+	ccctttaggtaaggg	-0.37	15-33527197-C-A	chr15	33527197	C	A			TRUE	6.57929e-06
GCA_000001405.29|15|+|33527209	chr15	33527197	33527211	+	ccctttaggtaaggg	-0.37	15-33527202-T-C	chr15	33527202	T	C			TRUE	3.28653e-05
GCA_000001405.29|15|-|34224275	chr15	34224273	34224287	-	ggtattcagttagcc	1.89	15-34224283-A-C	chr15	34224283	A	C			TRUE	6.56866e-06
GCA_000001405.29|15|-|34224275	chr15	34224273	34224287	-	ggtattcagttagcc	1.89	15-34224284-T-C	chr15	34224284	T	C			TRUE	6.57523e-06
GCA_000001405.29|15|-|34440508	chr15	34440504	34440522	-	aaaactttcagtatgtttt	1.2	15-34440518-G-A	chr15	34440518	G	A	aaaattttcagtatgtttt	4.19	TRUE	6.70979e-06
GCA_000001405.29|15|-|34447735	chr15	34447733	34447747	-	tcctttcagtaggga	0.34	15-34447736-C-T	chr15	34447736	C	T	tcctttcagtaagga	0.34	FALSE	1.34436e-05
GCA_000001405.29|15|-|34447735	chr15	34447733	34447747	-	tcctttcagtaggga	0.34	15-34447738-A-G	chr15	34447738	A	G			TRUE	1.34387e-05
GCA_000001405.29|15|-|34447735	chr15	34447733	34447747	-	tcctttcagtaggga	0.34	15-34447746-G-C	chr15	34447746	G	C			TRUE	0.000154555
GCA_000001405.29|15|+|34701580	chr15	34701568	34701582	+	ccccttgggtgaggg	-2.21	15-34701574-G-C	chr15	34701574	G	C	ccccttcggtgaggg	-2.21	FALSE	6.57091e-06
GCA_000001405.29|15|+|34701580	chr15	34701568	34701582	+	ccccttgggtgaggg	-2.21	15-34701580-G-A	chr15	34701580	G	A			TRUE	6.56944e-06
GCA_000001405.29|15|+|34701580	chr15	34701568	34701582	+	ccccttgggtgaggg	-2.21	15-34701581-G-T	chr15	34701581	G	T			TRUE	0.000604023
GCA_000001405.29|15|+|34914742	chr15	34914729	34914745	+	ggcctttaagtaaggtc	-0.86	15-34914729-G-A	chr15	34914729	G	A	gcctttaagtaaggt	0.52	FALSE	0.0240385
GCA_000001405.29|15|+|34914742	chr15	34914729	34914745	+	ggcctttaagtaaggtc	-0.86	15-34914736-A-C	chr15	34914736	A	C	ggcctttcagtaaggtc	-0.86	FALSE	6.5767e-06
GCA_000001405.29|15|+|34914742	chr15	34914729	34914745	+	ggcctttaagtaaggtc	-0.86	15-34914737-A-G	chr15	34914737	A	G	ggcctttaggtaaggtc	-0.86	FALSE	6.57384e-06
GCA_000001405.29|15|+|34914742	chr15	34914729	34914745	+	ggcctttaagtaaggtc	-0.86	15-34914745-C-T	chr15	34914745	C	T	ggcctttaagtaaggtt	-0.19	FALSE	4.59625e-05
GCA_000001405.29|15|+|35246438	chr15	35246425	35246441	+	ggatatttagttagtcc	0.83	15-35246428-T-C	chr15	35246428	T	C	ggacatttagttagtcc	-1.96	FALSE	6.5653e-06
GCA_000001405.29|15|+|35246438	chr15	35246425	35246441	+	ggatatttagttagtcc	0.83	15-35246428-T-G	chr15	35246428	T	G			TRUE	6.57039e-06
GCA_000001405.29|15|+|35246438	chr15	35246425	35246441	+	ggatatttagttagtcc	0.83	15-35246432-T-C	chr15	35246432	T	C	ggatattcagttagtcc	0.83	FALSE	6.56944e-06
GCA_000001405.29|15|+|35246438	chr15	35246425	35246441	+	ggatatttagttagtcc	0.83	15-35246434-G-C	chr15	35246434	G	C			TRUE	6.56978e-06
GCA_000001405.29|15|+|35246438	chr15	35246425	35246441	+	ggatatttagttagtcc	0.83	15-35246438-G-A	chr15	35246438	G	A			TRUE	6.57687e-06
GCA_000001405.29|15|+|35377220	chr15	35377208	35377222	+	tgccttgagtgggca	-1.46	15-35377210-C-T	chr15	35377210	C	T	tgtcttgagtgggca	1.05	FALSE	7.23056e-05
GCA_000001405.29|15|+|35377220	chr15	35377208	35377222	+	tgccttgagtgggca	-1.46	15-35377220-G-A	chr15	35377220	G	A			TRUE	6.57436e-06
GCA_000001405.29|15|+|35377220	chr15	35377208	35377222	+	tgccttgagtgggca	-1.46	15-35377221-C-T	chr15	35377221	C	T	tgccttgagtgggta	1.39	FALSE	0.000249941
GCA_000001405.29|15|+|35391759	chr15	35391743	35391765	+	ccttttctttgagtaggaaaggg	-2.94	15-35391744-C-G	chr15	35391744	C	G	ttttctttgagtaggaaag	1.66	FALSE	6.56996e-06
GCA_000001405.29|15|+|35391759	chr15	35391743	35391765	+	ccttttctttgagtaggaaaggg	-2.94	15-35391759-G-A	chr15	35391759	G	A			TRUE	1.31435e-05
GCA_000001405.29|15|+|35391759	chr15	35391743	35391765	+	ccttttctttgagtaggaaaggg	-2.94	15-35391761-A-G	chr15	35391761	A	G	ccttttctttgagtaggagaggg	-2.04	FALSE	6.57289e-06
GCA_000001405.29|15|-|35399564	chr15	35399557	35399581	-	aggtgtatcttgggtgtgtatgttt	0.97	15-35399560-C-T	chr15	35399560	C	T	aggtgtatcttgggtgtgtatattt	0.49	FALSE	1.97223e-05
GCA_000001405.29|15|-|35399564	chr15	35399557	35399581	-	aggtgtatcttgggtgtgtatgttt	0.97	15-35399562-T-C	chr15	35399562	T	C	aggtgtatcttgggtgtgtgtgttt	3.06	TRUE	3.28826e-05
GCA_000001405.29|15|-|35399564	chr15	35399557	35399581	-	aggtgtatcttgggtgtgtatgttt	0.97	15-35399579-C-T	chr15	35399579	C	T	agatgtatcttgggtgtgtatgttt	0.03	FALSE	0.00327789
GCA_000001405.29|15|-|35855890	chr15	35855885	35855905	-	agggtcctttggtgtgatttt	-1.1	15-35855886-A-G	chr15	35855886	A	G	agggtcctttggtgtgattct	-3.64	FALSE	1.31375e-05
GCA_000001405.29|15|-|35855890	chr15	35855885	35855905	-	agggtcctttggtgtgatttt	-1.1	15-35855890-C-A	chr15	35855890	C	A			TRUE	6.57358e-06
GCA_000001405.29|15|-|35855890	chr15	35855885	35855905	-	agggtcctttggtgtgatttt	-1.1	15-35855892-C-T	chr15	35855892	C	T			TRUE	1.31444e-05
GCA_000001405.29|15|-|35855890	chr15	35855885	35855905	-	agggtcctttggtgtgatttt	-1.1	15-35855899-G-C	chr15	35855899	G	C			TRUE	2.62905e-05
GCA_000001405.29|15|-|35855890	chr15	35855885	35855905	-	agggtcctttggtgtgatttt	-1.1	15-35855901-A-T	chr15	35855901	A	T			TRUE	1.31425e-05
GCA_000001405.29|15|-|35963574	chr15	35963571	35963587	-	tgtcctttagtgtggca	-1.66	15-35963575-A-T	chr15	35963575	A	T	tgtcctttagtgaggca	-1.66	FALSE	1.31373e-05
GCA_000001405.29|15|-|35963574	chr15	35963571	35963587	-	tgtcctttagtgtggca	-1.66	15-35963577-A-T	chr15	35963577	A	T			TRUE	1.97083e-05
GCA_000001405.29|15|-|35963574	chr15	35963571	35963587	-	tgtcctttagtgtggca	-1.66	15-35963587-A-G	chr15	35963587	A	G	gtcctttagtgtggc	0.01	FALSE	6.56357e-06
GCA_000001405.29|15|-|36557351	chr15	36557348	36557364	-	gaacatttggtttgttt	1.81	15-36557348-A-C	chr15	36557348	A	C	aacatttggtttgtt	2.28	TRUE	0.013799
GCA_000001405.29|15|-|36557351	chr15	36557348	36557364	-	gaacatttggtttgttt	1.81	15-36557355-C-A	chr15	36557355	C	A			TRUE	1.31537e-05
GCA_000001405.29|15|-|36557351	chr15	36557348	36557364	-	gaacatttggtttgttt	1.81	15-36557355-C-G	chr15	36557355	C	G			TRUE	6.57687e-06
GCA_000001405.29|15|-|36557351	chr15	36557348	36557364	-	gaacatttggtttgttt	1.81	15-36557356-C-T	chr15	36557356	C	T	gaacatttagtttgttt	1.81	FALSE	6.57531e-06
GCA_000001405.29|15|+|36645428	chr15	36645414	36645432	+	aaaacttttagtatgtttt	1.2	15-36645418-C-T	chr15	36645418	C	T	aaaatttttagtatgtttt	4.19	TRUE	6.62173e-06
GCA_000001405.29|15|+|36645428	chr15	36645414	36645432	+	aaaacttttagtatgtttt	1.2	15-36645421-T-C	chr15	36645421	T	C			TRUE	5.25555e-05
GCA_000001405.29|15|+|36645428	chr15	36645414	36645432	+	aaaacttttagtatgtttt	1.2	15-36645422-T-C	chr15	36645422	T	C	aaaactttcagtatgtttt	1.2	FALSE	1.31492e-05
GCA_000001405.29|15|+|36645428	chr15	36645414	36645432	+	aaaacttttagtatgtttt	1.2	15-36645423-A-G	chr15	36645423	A	G	aaaacttttggtatgtttt	1.2	FALSE	6.62059e-06
GCA_000001405.29|15|-|36808056	chr15	36808053	36808069	-	tacctttcagtaaggtg	0.56	15-36808059-A-C	chr15	36808059	A	C			TRUE	6.56927e-06
GCA_000001405.29|15|-|36808056	chr15	36808053	36808069	-	tacctttcagtaaggtg	0.56	15-36808061-T-C	chr15	36808061	T	C	tacctttcggtaaggtg	0.56	FALSE	6.57091e-06
GCA_000001405.29|15|-|36808056	chr15	36808053	36808069	-	tacctttcagtaaggtg	0.56	15-36808063-A-G	chr15	36808063	A	G			TRUE	1.31441e-05
GCA_000001405.29|15|-|36808056	chr15	36808053	36808069	-	tacctttcagtaaggtg	0.56	15-36808066-G-A	chr15	36808066	G	A	tacttttcagtaaggtg	3.47	TRUE	2.6294e-05
GCA_000001405.29|15|-|36824745	chr15	36824742	36824758	-	gggcatttggtttgttt	1.51	15-36824749-C-T	chr15	36824749	C	T			TRUE	4.60157e-05
GCA_000001405.29|15|+|36977498	chr15	36977486	36977500	+	gatcttgggtgagtc	1.66	15-36977486-G-C	chr15	36977486	G	C			TRUE	6.56478e-06
GCA_000001405.29|15|+|36977498	chr15	36977486	36977500	+	gatcttgggtgagtc	1.66	15-36977489-C-A	chr15	36977489	C	A			TRUE	6.57082e-06
GCA_000001405.29|15|+|36977498	chr15	36977486	36977500	+	gatcttgggtgagtc	1.66	15-36977494-G-A	chr15	36977494	G	A			TRUE	6.57212e-06
GCA_000001405.29|15|+|36977498	chr15	36977486	36977500	+	gatcttgggtgagtc	1.66	15-36977496-G-A	chr15	36977496	G	A			TRUE	3.28261e-05
GCA_000001405.29|15|+|36977498	chr15	36977486	36977500	+	gatcttgggtgagtc	1.66	15-36977500-C-T	chr15	36977500	C	T	gatcttgggtgagtt	3.41	TRUE	6.57505e-06
GCA_000001405.29|15|-|37223416	chr15	37223414	37223428	-	ctctttgagtatggg	2	15-37223416-C-T	chr15	37223416	C	T			TRUE	6.57791e-06
GCA_000001405.29|15|-|37223416	chr15	37223414	37223428	-	ctctttgagtatggg	2	15-37223421-T-C	chr15	37223421	T	C	ctctttgggtatggg	2	FALSE	6.57454e-06
GCA_000001405.29|15|+|37450747	chr15	37450734	37450750	+	taacttttggtatgtta	1.67	15-37450743-G-A	chr15	37450743	G	A			TRUE	3.29216e-05
GCA_000001405.29|15|+|37450747	chr15	37450734	37450750	+	taacttttggtatgtta	1.67	15-37450745-A-G	chr15	37450745	A	G			TRUE	1.3147e-05
GCA_000001405.29|15|+|37917755	chr15	37917740	37917760	+	ttcagtattaagttagctggg	-1.04	15-37917744-G-C	chr15	37917744	G	C			TRUE	1.31487e-05
GCA_000001405.29|15|+|37917755	chr15	37917740	37917760	+	ttcagtattaagttagctggg	-1.04	15-37917745-T-A	chr15	37917745	T	A			TRUE	1.97166e-05
GCA_000001405.29|15|+|38185927	chr15	38185912	38185932	+	taaggcgttcagtcagtcttg	-1.99	15-38185913-A-T	chr15	38185913	A	T	aggcgttcagtcagtct	-1.3	FALSE	6.57246e-06
GCA_000001405.29|15|+|38185927	chr15	38185912	38185932	+	taaggcgttcagtcagtcttg	-1.99	15-38185914-A-G	chr15	38185914	A	G	tagggcgttcagtcagtcttg	-1.1	FALSE	6.57289e-06
GCA_000001405.29|15|+|38185927	chr15	38185912	38185932	+	taaggcgttcagtcagtcttg	-1.99	15-38185917-C-T	chr15	38185917	C	T	taaggtgttcagtcagtcttg	1.42	FALSE	1.31482e-05
GCA_000001405.29|15|+|38185927	chr15	38185912	38185932	+	taaggcgttcagtcagtcttg	-1.99	15-38185918-G-A	chr15	38185918	G	A			TRUE	7.88353e-05
GCA_000001405.29|15|+|38185927	chr15	38185912	38185932	+	taaggcgttcagtcagtcttg	-1.99	15-38185921-C-A	chr15	38185921	C	A	taaggcgttaagtcagtcttg	-1.99	FALSE	1.31463e-05
GCA_000001405.29|15|+|38185927	chr15	38185912	38185932	+	taaggcgttcagtcagtcttg	-1.99	15-38185927-G-A	chr15	38185927	G	A			TRUE	6.57255e-06
GCA_000001405.29|15|+|38185927	chr15	38185912	38185932	+	taaggcgttcagtcagtcttg	-1.99	15-38185929-C-A	chr15	38185929	C	A			TRUE	6.57791e-06
GCA_000001405.29|15|+|38186268	chr15	38186255	38186271	+	gggctttgagtaggctc	-1	15-38186256-G-A	chr15	38186256	G	A	gagctttgagtaggctc	-2.05	FALSE	6.57471e-06
GCA_000001405.29|15|+|38186268	chr15	38186255	38186271	+	gggctttgagtaggctc	-1	15-38186257-G-A	chr15	38186257	G	A			TRUE	6.57436e-06
GCA_000001405.29|15|+|38186268	chr15	38186255	38186271	+	gggctttgagtaggctc	-1	15-38186257-G-T	chr15	38186257	G	T			TRUE	6.57436e-06
GCA_000001405.29|15|+|38186268	chr15	38186255	38186271	+	gggctttgagtaggctc	-1	15-38186269-C-T	chr15	38186269	C	T	gggctttgagtaggttc	1.14	FALSE	6.57358e-06
GCA_000001405.29|15|+|38728004	chr15	38727990	38728008	+	agatccttgggtggggttt	0.69	15-38727991-G-A	chr15	38727991	G	A	aaatccttgggtggggttt	-0.21	FALSE	6.57056e-06
GCA_000001405.29|15|+|38728004	chr15	38727990	38728008	+	agatccttgggtggggttt	0.69	15-38727994-C-T	chr15	38727994	C	T	agattcttgggtggggttt	2.69	TRUE	1.97145e-05
GCA_000001405.29|15|+|38728004	chr15	38727990	38728008	+	agatccttgggtggggttt	0.69	15-38727995-C-G	chr15	38727995	C	G			TRUE	1.31453e-05
GCA_000001405.29|15|+|38728004	chr15	38727990	38728008	+	agatccttgggtggggttt	0.69	15-38727996-T-C	chr15	38727996	T	C			TRUE	3.94192e-05
GCA_000001405.29|15|+|38728004	chr15	38727990	38728008	+	agatccttgggtggggttt	0.69	15-38727997-T-C	chr15	38727997	T	C			TRUE	1.31434e-05
GCA_000001405.29|15|+|38728004	chr15	38727990	38728008	+	agatccttgggtggggttt	0.69	15-38727998-G-C	chr15	38727998	G	C	agatccttcggtggggttt	0.69	FALSE	6.57315e-06
GCA_000001405.29|15|+|38728004	chr15	38727990	38728008	+	agatccttgggtggggttt	0.69	15-38728000-G-A	chr15	38728000	G	A			TRUE	6.5722e-06
GCA_000001405.29|15|+|38728004	chr15	38727990	38728008	+	agatccttgggtggggttt	0.69	15-38728000-G-T	chr15	38728000	G	T			TRUE	6.56711e-06
GCA_000001405.29|15|+|38728004	chr15	38727990	38728008	+	agatccttgggtggggttt	0.69	15-38728003-G-T	chr15	38728003	G	T	agatccttgggtgtggttt	0.69	FALSE	1.31467e-05
GCA_000001405.29|15|+|38728004	chr15	38727990	38728008	+	agatccttgggtggggttt	0.69	15-38728004-G-T	chr15	38728004	G	T			TRUE	6.57505e-06
GCA_000001405.29|15|+|38728004	chr15	38727990	38728008	+	agatccttgggtggggttt	0.69	15-38728005-G-A	chr15	38728005	G	A	agatccttgggtgggattt	-0.26	FALSE	1.31437e-05
GCA_000001405.29|15|+|38756560	chr15	38756547	38756563	+	aaacattaggttagttt	1.59	15-38756550-C-A	chr15	38756550	C	A			TRUE	0.0015395
GCA_000001405.29|15|+|38756560	chr15	38756547	38756563	+	aaacattaggttagttt	1.59	15-38756553-T-A	chr15	38756553	T	A			TRUE	1.32496e-05
GCA_000001405.29|15|+|38921288	chr15	38921275	38921291	+	gtacatttggttagtac	0.06	15-38921278-C-T	chr15	38921278	C	T	gtatatttggttagtac	2.85	TRUE	6.57099e-06
GCA_000001405.29|15|+|38921288	chr15	38921275	38921291	+	gtacatttggttagtac	0.06	15-38921288-G-T	chr15	38921288	G	T			TRUE	1.97197e-05
GCA_000001405.29|15|+|39285904	chr15	39285892	39285906	+	gctgttaggtcaggt	1.36	15-39285904-G-T	chr15	39285904	G	T			TRUE	6.57212e-06
GCA_000001405.29|15|-|39328310	chr15	39328308	39328322	-	atccttgagtgaggt	1.17	15-39328308-A-T	chr15	39328308	A	T			TRUE	1.31434e-05
GCA_000001405.29|15|-|39328310	chr15	39328308	39328322	-	atccttgagtgaggt	1.17	15-39328310-C-T	chr15	39328310	C	T			TRUE	6.57488e-06
GCA_000001405.29|15|-|39328310	chr15	39328308	39328322	-	atccttgagtgaggt	1.17	15-39328322-T-A	chr15	39328322	T	A			TRUE	0.000183923
GCA_000001405.29|15|-|39328310	chr15	39328308	39328322	-	atccttgagtgaggt	1.17	15-39328322-T-C	chr15	39328322	T	C	gtccttgagtgaggt	2.35	TRUE	0.000230082
GCA_000001405.29|15|-|39387064	chr15	39387061	39387077	-	ggacattgggttggttc	1.12	15-39387064-C-G	chr15	39387064	C	G			TRUE	6.57661e-06
GCA_000001405.29|15|-|39387064	chr15	39387061	39387077	-	ggacattgggttggttc	1.12	15-39387074-G-T	chr15	39387074	G	T			TRUE	6.57843e-05
GCA_000001405.29|15|+|39533778	chr15	39533764	39533782	+	atgaccttcagtgagtcat	-3.45	15-39533781-A-T	chr15	39533781	A	T	gaccttcagtgagtc	-0.79	FALSE	6.57047e-06
GCA_000001405.29|15|-|39571791	chr15	39571785	39571807	-	tatgtgccttcagtgtgtgtgtg	-0.59	15-39571785-C-A	chr15	39571785	C	A	atgtgccttcagtgtgtgtgt	-0.59	FALSE	6.57125e-06
GCA_000001405.29|15|-|39571791	chr15	39571785	39571807	-	tatgtgccttcagtgtgtgtgtg	-0.59	15-39571785-C-G	chr15	39571785	C	G	atgtgccttcagtgtgtgtgt	-0.59	FALSE	6.57125e-06
GCA_000001405.29|15|-|39571791	chr15	39571785	39571807	-	tatgtgccttcagtgtgtgtgtg	-0.59	15-39571795-C-G	chr15	39571795	C	G			TRUE	6.57367e-06
GCA_000001405.29|15|-|39571791	chr15	39571785	39571807	-	tatgtgccttcagtgtgtgtgtg	-0.59	15-39571806-T-A	chr15	39571806	T	A	tgtgccttcagtgtgtgtg	0.29	FALSE	1.97153e-05
GCA_000001405.29|15|+|39597881	chr15	39597869	39597883	+	tgccttgggtgggca	-1.46	15-39597873-T-G	chr15	39597873	T	G			TRUE	6.57229e-06
GCA_000001405.29|15|+|39597881	chr15	39597869	39597883	+	tgccttgggtgggca	-1.46	15-39597874-T-C	chr15	39597874	T	C			TRUE	6.57099e-06
GCA_000001405.29|15|+|39597881	chr15	39597869	39597883	+	tgccttgggtgggca	-1.46	15-39597876-G-A	chr15	39597876	G	A	tgccttgagtgggca	-1.46	FALSE	6.57134e-06
GCA_000001405.29|15|-|39768257	chr15	39768253	39768271	-	tcactgttaggtcaggtga	-2.49	15-39768258-T-C	chr15	39768258	T	C	tcactgttaggtcgggtga	-2.49	FALSE	6.56927e-06
GCA_000001405.29|15|+|39930584	chr15	39930571	39930587	+	gggcatttggtttgttt	1.51	15-39930573-G-A	chr15	39930573	G	A	ggacatttggtttgttt	1.79	FALSE	6.57376e-06
GCA_000001405.29|15|+|39930584	chr15	39930571	39930587	+	gggcatttggtttgttt	1.51	15-39930579-G-C	chr15	39930579	G	C			TRUE	6.57514e-06
GCA_000001405.29|15|+|39973702	chr15	39973689	39973705	+	cttcattgagtttgaag	-0.04	15-39973692-C-T	chr15	39973692	C	T	ctttattgagtttgaag	3.38	TRUE	6.56978e-06
GCA_000001405.29|15|-|40325353	chr15	40325350	40325366	-	gcctctttggtgggggc	-2.84	15-40325350-G-A	chr15	40325350	G	A	gcctctttggtgggggt	-1.66	FALSE	6.57134e-06
GCA_000001405.29|15|-|40325353	chr15	40325350	40325366	-	gcctctttggtgggggc	-2.84	15-40325351-C-T	chr15	40325351	C	T			TRUE	6.57237e-06
GCA_000001405.29|15|-|40325353	chr15	40325350	40325366	-	gcctctttggtgggggc	-2.84	15-40325359-A-G	chr15	40325359	A	G	gcctcttcggtgggggc	-2.84	FALSE	1.31387e-05
GCA_000001405.29|15|-|40325353	chr15	40325350	40325366	-	gcctctttggtgggggc	-2.84	15-40325363-A-C	chr15	40325363	A	C			TRUE	6.57091e-06
GCA_000001405.29|15|-|40325353	chr15	40325350	40325366	-	gcctctttggtgggggc	-2.84	15-40325363-A-G	chr15	40325363	A	G	gcccctttggtgggggc	-5.21	FALSE	6.57091e-06
GCA_000001405.29|15|-|40389069	chr15	40389066	40389082	-	tgaccttcagtgagttg	0.26	15-40389072-A-G	chr15	40389072	A	G			TRUE	6.57108e-06
GCA_000001405.29|15|-|40389069	chr15	40389066	40389082	-	tgaccttcagtgagttg	0.26	15-40389073-C-T	chr15	40389073	C	T			TRUE	3.28662e-05
GCA_000001405.29|15|-|40389069	chr15	40389066	40389082	-	tgaccttcagtgagttg	0.26	15-40389075-G-T	chr15	40389075	G	T	tgaccttaagtgagttg	0.26	FALSE	1.31335e-05
GCA_000001405.29|15|-|40389069	chr15	40389066	40389082	-	tgaccttcagtgagttg	0.26	15-40389079-G-A	chr15	40389079	G	A	tgatcttcagtgagttg	2.71	TRUE	0.0001248
GCA_000001405.29|15|-|40693189	chr15	40693187	40693201	-	gtcatttggttagat	1.87	15-40693199-G-A	chr15	40693199	G	A	gttatttggttagat	5.29	TRUE	6.61026e-06
GCA_000001405.29|15|-|40902840	chr15	40902838	40902852	-	ggccttaagtgagct	-1.46	15-40902840-C-T	chr15	40902840	C	T			TRUE	1.31361e-05
GCA_000001405.29|15|-|40902840	chr15	40902838	40902852	-	ggccttaagtgagct	-1.46	15-40902843-A-C	chr15	40902843	A	C			TRUE	1.97119e-05
GCA_000001405.29|15|-|40902840	chr15	40902838	40902852	-	ggccttaagtgagct	-1.46	15-40902852-C-T	chr15	40902852	C	T	agccttaagtgagct	-1.67	FALSE	6.56789e-06
GCA_000001405.29|15|-|40916292	chr15	40916289	40916305	-	tgctattgggttgggca	0.08	15-40916292-C-T	chr15	40916292	C	T			TRUE	6.57125e-06
GCA_000001405.29|15|-|40916292	chr15	40916289	40916305	-	tgctattgggttgggca	0.08	15-40916293-C-T	chr15	40916293	C	T	tgctattgggttaggca	0.08	FALSE	6.57047e-06
GCA_000001405.29|15|-|40916292	chr15	40916289	40916305	-	tgctattgggttgggca	0.08	15-40916303-G-C	chr15	40916303	G	C			TRUE	6.56745e-06
GCA_000001405.29|15|-|40916292	chr15	40916289	40916305	-	tgctattgggttgggca	0.08	15-40916304-C-T	chr15	40916304	C	T			TRUE	6.57073e-06
GCA_000001405.29|15|-|41079408	chr15	41079406	41079420	-	gtcttttggtaaggc	1.85	15-41079407-C-T	chr15	41079407	C	T	gtcttttggtaagac	1.05	FALSE	3.29177e-05
GCA_000001405.29|15|-|41079408	chr15	41079406	41079420	-	gtcttttggtaaggc	1.85	15-41079420-C-T	chr15	41079420	C	T			TRUE	1.3164e-05
GCA_000001405.29|15|+|41154075	chr15	41154063	41154077	+	tccctttagtgagga	-1.5	15-41154071-G-C	chr15	41154071	G	C			TRUE	6.57583e-06
GCA_000001405.29|15|+|41154075	chr15	41154063	41154077	+	tccctttagtgagga	-1.5	15-41154071-G-T	chr15	41154071	G	T			TRUE	6.57583e-06
GCA_000001405.29|15|+|41154075	chr15	41154063	41154077	+	tccctttagtgagga	-1.5	15-41154072-T-C	chr15	41154072	T	C			TRUE	6.57436e-06
GCA_000001405.29|15|+|41181041	chr15	41181029	41181043	+	ctcatttagtttggg	1.7	15-41181036-A-C	chr15	41181036	A	C			TRUE	6.57557e-06
GCA_000001405.29|15|+|41181041	chr15	41181029	41181043	+	ctcatttagtttggg	1.7	15-41181038-T-C	chr15	41181038	T	C			TRUE	5.91833e-05
GCA_000001405.29|15|+|41617621	chr15	41617609	41617623	+	tctcttgagtgtggg	1.71	15-41617615-G-A	chr15	41617615	G	A	tctcttaagtgtggg	1.71	FALSE	6.5716e-06
GCA_000001405.29|15|+|41617621	chr15	41617609	41617623	+	tctcttgagtgtggg	1.71	15-41617615-G-T	chr15	41617615	G	T	tctctttagtgtggg	1.71	FALSE	9.84976e-05
GCA_000001405.29|15|-|41696642	chr15	41696640	41696654	-	ctctttcagtaaggg	2	15-41696647-T-C	chr15	41696647	T	C	ctctttcggtaaggg	2	FALSE	1.97104e-05
GCA_000001405.29|15|-|41696642	chr15	41696640	41696654	-	ctctttcagtaaggg	2	15-41696651-A-G	chr15	41696651	A	G			TRUE	6.5684e-06
GCA_000001405.29|15|-|41696642	chr15	41696640	41696654	-	ctctttcagtaaggg	2	15-41696653-A-T	chr15	41696653	A	T			TRUE	6.56763e-06
GCA_000001405.29|15|+|41866683	chr15	41866669	41866687	+	agggccttgggtgggctct	-4.72	15-41866679-G-A	chr15	41866679	G	A			TRUE	6.57073e-06
GCA_000001405.29|15|+|41866683	chr15	41866669	41866687	+	agggccttgggtgggctct	-4.72	15-41866680-T-C	chr15	41866680	T	C			TRUE	6.57134e-06
GCA_000001405.29|15|+|41866683	chr15	41866669	41866687	+	agggccttgggtgggctct	-4.72	15-41866682-G-T	chr15	41866682	G	T	agggccttgggtgtgctct	-4.72	FALSE	6.57065e-06
GCA_000001405.29|15|+|41866683	chr15	41866669	41866687	+	agggccttgggtgggctct	-4.72	15-41866683-G-A	chr15	41866683	G	A			TRUE	1.96943e-05
GCA_000001405.29|15|+|41866683	chr15	41866669	41866687	+	agggccttgggtgggctct	-4.72	15-41866684-C-T	chr15	41866684	C	T	agggccttgggtgggttct	-2.58	FALSE	6.56961e-06
GCA_000001405.29|15|-|41991384	chr15	41991381	41991397	-	attccttaagtgggaat	-0.47	15-41991396-A-G	chr15	41991396	A	G			TRUE	6.57099e-06
GCA_000001405.29|15|-|41991384	chr15	41991381	41991397	-	attccttaagtgggaat	-0.47	15-41991397-T-G	chr15	41991397	T	G	ttccttaagtgggaa	0.52	FALSE	6.57601e-06
GCA_000001405.29|15|+|42103977	chr15	42103965	42103979	+	tcccttaggtgtggg	-0.66	15-42103974-T-C	chr15	42103974	T	C			TRUE	1.97187e-05
GCA_000001405.29|15|+|42103977	chr15	42103965	42103979	+	tcccttaggtgtggg	-0.66	15-42103976-T-C	chr15	42103976	T	C	tcccttaggtgcggg	-0.66	FALSE	6.57056e-06
GCA_000001405.29|15|-|42200795	chr15	42200792	42200808	-	ggacatttggtttgttt	1.79	15-42200804-T-C	chr15	42200804	T	C			TRUE	1.31397e-05
GCA_000001405.29|15|-|42200795	chr15	42200792	42200808	-	ggacatttggtttgttt	1.79	15-42200805-G-A	chr15	42200805	G	A	ggatatttggtttgttt	4.58	TRUE	3.28355e-05
GCA_000001405.29|15|-|42200795	chr15	42200792	42200808	-	ggacatttggtttgttt	1.79	15-42200806-T-C	chr15	42200806	T	C	gggcatttggtttgttt	1.51	FALSE	6.56978e-06
GCA_000001405.29|15|-|42273417	chr15	42273415	42273429	-	tgctttcggtaggca	0.38	15-42273421-C-T	chr15	42273421	C	T			TRUE	0.000938887
GCA_000001405.29|15|-|42273417	chr15	42273415	42273429	-	tgctttcggtaggca	0.38	15-42273423-G-A	chr15	42273423	G	A	tgcttttggtaggca	0.38	FALSE	1.31434e-05
GCA_000001405.29|15|-|42273417	chr15	42273415	42273429	-	tgctttcggtaggca	0.38	15-42273425-A-C	chr15	42273425	A	C			TRUE	6.57557e-06
GCA_000001405.29|15|-|42273417	chr15	42273415	42273429	-	tgctttcggtaggca	0.38	15-42273427-G-A	chr15	42273427	G	A	tgttttcggtaggca	3.43	TRUE	1.97119e-05
GCA_000001405.29|15|+|42388728	chr15	42388714	42388732	+	gtggtcttgggtgggtcac	0.01	15-42388717-G-A	chr15	42388717	G	A	gtgatcttgggtgggtcac	-2.01	FALSE	6.56996e-06
GCA_000001405.29|15|+|42388728	chr15	42388714	42388732	+	gtggtcttgggtgggtcac	0.01	15-42388728-G-A	chr15	42388728	G	A			TRUE	6.57626e-06
GCA_000001405.29|15|-|42785766	chr15	42785757	42785785	-	taagtattgtgttcagtcagcaatattta	-3.72	15-42785757-T-A	chr15	42785757	T	A	aagtattgtgttcagtcagcaatattt	-2.81	FALSE	6.59239e-05
GCA_000001405.29|15|-|42785766	chr15	42785757	42785785	-	taagtattgtgttcagtcagcaatattta	-3.72	15-42785758-A-T	chr15	42785758	A	T	agtattgtgttcagtcagcaatatt	-2.12	FALSE	8.0484e-05
GCA_000001405.29|15|-|42785766	chr15	42785757	42785785	-	taagtattgtgttcagtcagcaatattta	-3.72	15-42785770-C-A	chr15	42785770	C	A			TRUE	6.64311e-06
GCA_000001405.29|15|-|42785766	chr15	42785757	42785785	-	taagtattgtgttcagtcagcaatattta	-3.72	15-42785772-G-A	chr15	42785772	G	A	taagtattgtgtttagtcagcaatattta	-3.72	FALSE	5.99193e-05
GCA_000001405.29|15|-|42785766	chr15	42785757	42785785	-	taagtattgtgttcagtcagcaatattta	-3.72	15-42785779-A-G	chr15	42785779	A	G	tgtgttcagtcagca	1.36	FALSE	0.000144922
GCA_000001405.29|15|-|42785766	chr15	42785757	42785785	-	taagtattgtgttcagtcagcaatattta	-3.72	15-42785783-T-G	chr15	42785783	T	G	gtattgtgttcagtcagcaatat	-2.11	FALSE	0.00345912
GCA_000001405.29|15|-|42827162	chr15	42827160	42827174	-	gtctttgggtatgac	1.05	15-42827166-C-T	chr15	42827166	C	T			TRUE	0.0006305
GCA_000001405.29|15|-|42827162	chr15	42827160	42827174	-	gtctttgggtatgac	1.05	15-42827168-C-A	chr15	42827168	C	A	gtcttttggtatgac	1.05	FALSE	3.94425e-05
GCA_000001405.29|15|+|42903740	chr15	42903728	42903742	+	tcccttaagtgtggg	-0.66	15-42903736-G-A	chr15	42903736	G	A			TRUE	6.57177e-06
GCA_000001405.29|15|+|42903740	chr15	42903728	42903742	+	tcccttaagtgtggg	-0.66	15-42903741-G-A	chr15	42903741	G	A			TRUE	6.57479e-06
GCA_000001405.29|15|+|43153338	chr15	43153326	43153340	+	agcattaagtttgct	-0.13	15-43153333-A-C	chr15	43153333	A	C			TRUE	1.31392e-05
GCA_000001405.29|15|+|43153338	chr15	43153326	43153340	+	agcattaagtttgct	-0.13	15-43153335-T-G	chr15	43153335	T	G			TRUE	6.57168e-06
GCA_000001405.29|15|-|43182826	chr15	43182824	43182838	-	gccttttggtaaggc	-0.66	15-43182830-C-A	chr15	43182830	C	A			TRUE	6.57229e-06
GCA_000001405.29|15|+|43242395	chr15	43242381	43242399	+	gaaacatttagttggtttt	1.12	15-43242383-A-G	chr15	43242383	A	G	gagacatttagttggtttt	2.02	TRUE	6.58293e-06
GCA_000001405.29|15|+|43242395	chr15	43242381	43242399	+	gaaacatttagttggtttt	1.12	15-43242390-A-G	chr15	43242390	A	G	gaaacatttggttggtttt	1.12	FALSE	6.59465e-06
GCA_000001405.29|15|-|43388179	chr15	43388173	43388195	-	ggtttgtctttggtgggtggact	-0.49	15-43388174-G-A	chr15	43388174	G	A	ggtttgtctttggtgggtggatt	1.59	FALSE	6.57307e-06
GCA_000001405.29|15|-|43388179	chr15	43388173	43388195	-	ggtttgtctttggtgggtggact	-0.49	15-43388184-C-G	chr15	43388184	C	G			TRUE	2.6284e-05
GCA_000001405.29|15|-|43429878	chr15	43429875	43429891	-	ttctctttagtgcggaa	0.18	15-43429879-G-A	chr15	43429879	G	A	ttctctttagtgtggaa	0.18	FALSE	1.31629e-05
GCA_000001405.29|15|-|43429878	chr15	43429875	43429891	-	ttctctttagtgcggaa	0.18	15-43429879-G-C	chr15	43429879	G	C	ttctctttagtggggaa	0.18	FALSE	0.46465
GCA_000001405.29|15|-|43429878	chr15	43429875	43429891	-	ttctctttagtgcggaa	0.18	15-43429881-A-G	chr15	43429881	A	G			TRUE	6.56582e-06
GCA_000001405.29|15|-|43429878	chr15	43429875	43429891	-	ttctctttagtgcggaa	0.18	15-43429887-G-A	chr15	43429887	G	A			TRUE	1.31437e-05
GCA_000001405.29|15|-|43429878	chr15	43429875	43429891	-	ttctctttagtgcggaa	0.18	15-43429887-G-C	chr15	43429887	G	C			TRUE	6.57186e-06
GCA_000001405.29|15|-|43429878	chr15	43429875	43429891	-	ttctctttagtgcggaa	0.18	15-43429891-A-G	chr15	43429891	A	G	tctctttagtgcgga	0.87	FALSE	0.000952256
GCA_000001405.29|15|+|43813258	chr15	43813244	43813262	+	agtaccttgagtgtgtact	-3.36	15-43813244-A-G	chr15	43813244	A	G	ggtaccttgagtgtgtact	-3.15	FALSE	4.60151e-05
GCA_000001405.29|15|+|43813258	chr15	43813244	43813262	+	agtaccttgagtgtgtact	-3.36	15-43813246-T-G	chr15	43813246	T	G			TRUE	1.3133e-05
GCA_000001405.29|15|+|43813258	chr15	43813244	43813262	+	agtaccttgagtgtgtact	-3.36	15-43813248-C-T	chr15	43813248	C	T	agtatcttgagtgtgtact	-0.91	FALSE	6.57263e-06
GCA_000001405.29|15|+|43813258	chr15	43813244	43813262	+	agtaccttgagtgtgtact	-3.36	15-43813257-T-C	chr15	43813257	T	C	agtaccttgagtgcgtact	-3.36	FALSE	6.57125e-06
GCA_000001405.29|15|+|43813258	chr15	43813244	43813262	+	agtaccttgagtgtgtact	-3.36	15-43813258-G-A	chr15	43813258	G	A			TRUE	3.28476e-05
GCA_000001405.29|15|+|43813258	chr15	43813244	43813262	+	agtaccttgagtgtgtact	-3.36	15-43813261-C-T	chr15	43813261	C	T	agtaccttgagtgtgtatt	-0.37	FALSE	3.9399e-05
GCA_000001405.29|15|+|44152441	chr15	44152428	44152444	+	gaacatttggtttgttc	0.06	15-44152434-T-A	chr15	44152434	T	A			TRUE	1.97068e-05
GCA_000001405.29|15|+|44152441	chr15	44152428	44152444	+	gaacatttggtttgttc	0.06	15-44152436-G-C	chr15	44152436	G	C			TRUE	1.97213e-05
GCA_000001405.29|15|-|44447827	chr15	44447824	44447840	-	ggtcctttggtgaggct	-1.66	15-44447825-G-C	chr15	44447825	G	C			TRUE	6.56944e-06
GCA_000001405.29|15|-|44447827	chr15	44447824	44447840	-	ggtcctttggtgaggct	-1.66	15-44447830-A-T	chr15	44447830	A	T			TRUE	6.57194e-06
GCA_000001405.29|15|-|44447827	chr15	44447824	44447840	-	ggtcctttggtgaggct	-1.66	15-44447831-C-T	chr15	44447831	C	T			TRUE	6.56927e-06
GCA_000001405.29|15|-|44447827	chr15	44447824	44447840	-	ggtcctttggtgaggct	-1.66	15-44447837-G-C	chr15	44447837	G	C			TRUE	1.97148e-05
GCA_000001405.29|15|+|45978406	chr15	45978394	45978408	+	cctcttgagtgtggg	0.16	15-45978394-C-T	chr15	45978394	C	T	tctcttgagtgtggg	1.71	FALSE	1.31444e-05
GCA_000001405.29|15|+|45978406	chr15	45978394	45978408	+	cctcttgagtgtggg	0.16	15-45978402-G-A	chr15	45978402	G	A			TRUE	1.31491e-05
GCA_000001405.29|15|+|45978406	chr15	45978394	45978408	+	cctcttgagtgtggg	0.16	15-45978404-G-A	chr15	45978404	G	A			TRUE	6.57514e-06
GCA_000001405.29|15|+|45978406	chr15	45978394	45978408	+	cctcttgagtgtggg	0.16	15-45978405-T-C	chr15	45978405	T	C	cctcttgagtgcggg	0.16	FALSE	1.31484e-05
GCA_000001405.29|15|-|46044461	chr15	46044459	46044473	-	ctccttgagtgtggg	0.16	15-46044459-C-G	chr15	46044459	C	G			TRUE	6.58129e-06
GCA_000001405.29|15|-|46044461	chr15	46044459	46044473	-	ctccttgagtgtggg	0.16	15-46044459-C-T	chr15	46044459	C	T			TRUE	1.97285e-05
GCA_000001405.29|15|-|46044461	chr15	46044459	46044473	-	ctccttgagtgtggg	0.16	15-46044467-C-T	chr15	46044467	C	T	ctccttaagtgtggg	0.16	FALSE	6.57843e-06
GCA_000001405.29|15|+|46061898	chr15	46061883	46061903	+	ccttgctttaggtaggcaggg	-4.23	15-46061883-C-T	chr15	46061883	C	T	tcttgctttaggtaggcaggg	-2.68	FALSE	0.00298737
GCA_000001405.29|15|+|46061898	chr15	46061883	46061903	+	ccttgctttaggtaggcaggg	-4.23	15-46061886-T-C	chr15	46061886	T	C			TRUE	1.31392e-05
GCA_000001405.29|15|+|46061898	chr15	46061883	46061903	+	ccttgctttaggtaggcaggg	-4.23	15-46061887-G-A	chr15	46061887	G	A			TRUE	6.57039e-06
GCA_000001405.29|15|+|46061898	chr15	46061883	46061903	+	ccttgctttaggtaggcaggg	-4.23	15-46061889-T-C	chr15	46061889	T	C			TRUE	6.57013e-06
GCA_000001405.29|15|+|46061898	chr15	46061883	46061903	+	ccttgctttaggtaggcaggg	-4.23	15-46061894-G-T	chr15	46061894	G	T			TRUE	9.20096e-05
GCA_000001405.29|15|+|46061898	chr15	46061883	46061903	+	ccttgctttaggtaggcaggg	-4.23	15-46061903-G-A	chr15	46061903	G	A	cttgctttaggtaggcagg	-1.52	FALSE	6.57168e-06
GCA_000001405.29|15|+|46138437	chr15	46138425	46138439	+	ggccttcagtgtgcc	-2.5	15-46138427-C-A	chr15	46138427	C	A			TRUE	6.57523e-06
GCA_000001405.29|15|+|46138437	chr15	46138425	46138439	+	ggccttcagtgtgcc	-2.5	15-46138437-G-A	chr15	46138437	G	A			TRUE	6.57497e-06
GCA_000001405.29|15|+|46157897	chr15	46157884	46157900	+	gggcctttggtgagcct	-4.17	15-46157888-C-T	chr15	46157888	C	T			TRUE	5.25714e-05
GCA_000001405.29|15|+|46157897	chr15	46157884	46157900	+	gggcctttggtgagcct	-4.17	15-46157893-G-C	chr15	46157893	G	C			TRUE	6.56685e-06
GCA_000001405.29|15|+|46157897	chr15	46157884	46157900	+	gggcctttggtgagcct	-4.17	15-46157900-T-C	chr15	46157900	T	C	gggcctttggtgagccc	-5.21	FALSE	4.59927e-05
GCA_000001405.29|15|-|46804837	chr15	46804832	46804852	-	ggagccctttggtggggtttt	-2.51	15-46804832-A-G	chr15	46804832	A	G	ggagccctttggtggggtttc	-3.18	FALSE	6.5812e-06
GCA_000001405.29|15|-|46804837	chr15	46804832	46804852	-	ggagccctttggtggggtttt	-2.51	15-46804835-A-G	chr15	46804835	A	G	ggagccctttggtggggcttt	-5.56	FALSE	6.58675e-06
GCA_000001405.29|15|-|46804837	chr15	46804832	46804852	-	ggagccctttggtggggtttt	-2.51	15-46804836-C-T	chr15	46804836	C	T			TRUE	6.58415e-06
GCA_000001405.29|15|-|46804837	chr15	46804832	46804852	-	ggagccctttggtggggtttt	-2.51	15-46804837-C-T	chr15	46804837	C	T			TRUE	6.58944e-06
GCA_000001405.29|15|-|46804837	chr15	46804832	46804852	-	ggagccctttggtggggtttt	-2.51	15-46804849-C-G	chr15	46804849	C	G			TRUE	6.5754e-06
GCA_000001405.29|15|+|46980555	chr15	46980543	46980557	+	gatcttgggtgtgtc	1.66	15-46980548-T-C	chr15	46980548	T	C			TRUE	3.94379e-05
GCA_000001405.29|15|+|46980555	chr15	46980543	46980557	+	gatcttgggtgtgtc	1.66	15-46980550-G-A	chr15	46980550	G	A	gatcttgagtgtgtc	1.66	FALSE	6.58103e-06
GCA_000001405.29|15|+|46980555	chr15	46980543	46980557	+	gatcttgggtgtgtc	1.66	15-46980556-T-G	chr15	46980556	T	G			TRUE	1.3157e-05
GCA_000001405.29|15|+|46997034	chr15	46997022	46997036	+	tcccttgggtggggg	-0.66	15-46997023-C-T	chr15	46997023	C	T	ttccttgggtggggg	1.34	FALSE	6.57722e-06
GCA_000001405.29|15|+|46997034	chr15	46997022	46997036	+	tcccttgggtggggg	-0.66	15-46997024-C-T	chr15	46997024	C	T	tctcttgggtggggg	1.71	FALSE	6.57661e-06
GCA_000001405.29|15|+|46997034	chr15	46997022	46997036	+	tcccttgggtggggg	-0.66	15-46997025-C-T	chr15	46997025	C	T			TRUE	6.57125e-06
GCA_000001405.29|15|+|46997034	chr15	46997022	46997036	+	tcccttgggtggggg	-0.66	15-46997030-G-A	chr15	46997030	G	A			TRUE	1.31501e-05
GCA_000001405.29|15|+|46997034	chr15	46997022	46997036	+	tcccttgggtggggg	-0.66	15-46997033-G-T	chr15	46997033	G	T	tcccttgggtgtggg	-0.66	FALSE	6.57592e-06
GCA_000001405.29|15|+|47208680	chr15	47208668	47208682	+	ggtcttaagtgagcc	0.01	15-47208678-G-A	chr15	47208678	G	A			TRUE	6.57367e-06
GCA_000001405.29|15|+|47551327	chr15	47551314	47551330	+	ctccatttggttggggg	-1.01	15-47551318-A-G	chr15	47551318	A	G			TRUE	6.57947e-06
GCA_000001405.29|15|+|47551327	chr15	47551314	47551330	+	ctccatttggttggggg	-1.01	15-47551322-G-C	chr15	47551322	G	C			TRUE	6.57505e-06
GCA_000001405.29|15|+|47551327	chr15	47551314	47551330	+	ctccatttggttggggg	-1.01	15-47551324-T-C	chr15	47551324	T	C			TRUE	6.57869e-06
GCA_000001405.29|15|+|47551327	chr15	47551314	47551330	+	ctccatttggttggggg	-1.01	15-47551327-G-C	chr15	47551327	G	C			TRUE	6.57531e-06
GCA_000001405.29|15|+|47551327	chr15	47551314	47551330	+	ctccatttggttggggg	-1.01	15-47551328-G-A	chr15	47551328	G	A			TRUE	6.57696e-06
GCA_000001405.29|15|-|47578509	chr15	47578506	47578522	-	gatcatttggttagatc	-0.46	15-47578508-T-C	chr15	47578508	T	C	gatcatttggttaggtc	0.49	FALSE	1.97086e-05
GCA_000001405.29|15|-|47578509	chr15	47578506	47578522	-	gatcatttggttagatc	-0.46	15-47578509-C-A	chr15	47578509	C	A			TRUE	6.56504e-06
GCA_000001405.29|15|-|47578509	chr15	47578506	47578522	-	gatcatttggttagatc	-0.46	15-47578514-C-A	chr15	47578514	C	A			TRUE	6.57315e-06
GCA_000001405.29|15|-|47578509	chr15	47578506	47578522	-	gatcatttggttagatc	-0.46	15-47578521-T-A	chr15	47578521	T	A			TRUE	6.5684e-06
GCA_000001405.29|15|-|47642100	chr15	47642096	47642114	-	ttatcattaagttaggtgg	2	15-47642096-C-G	chr15	47642096	C	G	tatcattaagttaggtg	2.71	TRUE	6.57315e-06
GCA_000001405.29|15|-|47642100	chr15	47642096	47642114	-	ttatcattaagttaggtgg	2	15-47642096-C-T	chr15	47642096	C	T	ttatcattaagttaggtga	2.24	TRUE	6.57315e-06
GCA_000001405.29|15|-|47642100	chr15	47642096	47642114	-	ttatcattaagttaggtgg	2	15-47642103-A-G	chr15	47642103	A	G			TRUE	6.57134e-06
GCA_000001405.29|15|-|47793673	chr15	47793668	47793688	-	tggagctttgagtaagttccg	-2.45	15-47793668-C-T	chr15	47793668	C	T	tggagctttgagtaagttcca	-3.38	FALSE	2.63106e-05
GCA_000001405.29|15|-|47793673	chr15	47793668	47793688	-	tggagctttgagtaagttccg	-2.45	15-47793669-G-A	chr15	47793669	G	A	tggagctttgagtaagttctg	-1.37	FALSE	6.57843e-06
GCA_000001405.29|15|-|47793673	chr15	47793668	47793688	-	tggagctttgagtaagttccg	-2.45	15-47793683-G-T	chr15	47793683	G	T			TRUE	4.6049e-05
GCA_000001405.29|15|-|47793673	chr15	47793668	47793688	-	tggagctttgagtaagttccg	-2.45	15-47793687-C-T	chr15	47793687	C	T	gagctttgagtaagttc	1	FALSE	0.000223285
GCA_000001405.29|15|+|47918669	chr15	47918657	47918671	+	gcctttgggtaaggt	0.52	15-47918664-G-C	chr15	47918664	G	C			TRUE	1.97387e-05
GCA_000001405.29|15|+|47918669	chr15	47918657	47918671	+	gcctttgggtaaggt	0.52	15-47918667-A-G	chr15	47918667	A	G			TRUE	6.5767e-06
GCA_000001405.29|15|+|47918669	chr15	47918657	47918671	+	gcctttgggtaaggt	0.52	15-47918667-A-T	chr15	47918667	A	T			TRUE	6.57151e-06
GCA_000001405.29|15|+|48048219	chr15	48048207	48048221	+	atcattgggttagat	1.76	15-48048210-A-T	chr15	48048210	A	T			TRUE	1.31486e-05
GCA_000001405.29|15|+|48048219	chr15	48048207	48048221	+	atcattgggttagat	1.76	15-48048211-T-C	chr15	48048211	T	C			TRUE	1.31377e-05
GCA_000001405.29|15|+|48048219	chr15	48048207	48048221	+	atcattgggttagat	1.76	15-48048213-G-C	chr15	48048213	G	C	atcattcggttagat	1.76	FALSE	6.57825e-06
GCA_000001405.29|15|+|48048219	chr15	48048207	48048221	+	atcattgggttagat	1.76	15-48048214-G-A	chr15	48048214	G	A	atcattgagttagat	1.76	FALSE	6.57471e-06
GCA_000001405.29|15|+|48048219	chr15	48048207	48048221	+	atcattgggttagat	1.76	15-48048214-G-T	chr15	48048214	G	T			TRUE	1.31596e-05
GCA_000001405.29|15|+|48048219	chr15	48048207	48048221	+	atcattgggttagat	1.76	15-48048215-G-T	chr15	48048215	G	T			TRUE	6.57869e-06
GCA_000001405.29|15|+|48218528	chr15	48218516	48218530	+	gcctttgagtatggc	-0.66	15-48218518-C-G	chr15	48218518	C	G			TRUE	6.57471e-06
GCA_000001405.29|15|+|48218528	chr15	48218516	48218530	+	gcctttgagtatggc	-0.66	15-48218528-G-A	chr15	48218528	G	A			TRUE	6.57298e-06
GCA_000001405.29|15|+|48452030	chr15	48452018	48452032	+	tgccttcagtgagtg	0.69	15-48452018-T-C	chr15	48452018	T	C	cgccttcagtgagtg	0.43	FALSE	1.31353e-05
GCA_000001405.29|15|+|48452030	chr15	48452018	48452032	+	tgccttcagtgagtg	0.69	15-48452025-A-G	chr15	48452025	A	G	tgccttcggtgagtg	0.69	FALSE	6.56832e-06
GCA_000001405.29|15|+|48452030	chr15	48452018	48452032	+	tgccttcagtgagtg	0.69	15-48452031-T-A	chr15	48452031	T	A			TRUE	1.31387e-05
GCA_000001405.29|15|+|48459025	chr15	48459013	48459027	+	ggccttgggtgagtc	0.01	15-48459023-G-T	chr15	48459023	G	T			TRUE	1.31366e-05
GCA_000001405.29|15|+|48459025	chr15	48459013	48459027	+	ggccttgggtgagtc	0.01	15-48459026-T-C	chr15	48459026	T	C	ggccttgggtgagcc	-2.5	FALSE	6.57091e-06
GCA_000001405.29|15|+|48459025	chr15	48459013	48459027	+	ggccttgggtgagtc	0.01	15-48459027-C-T	chr15	48459027	C	T	ggccttgggtgagtt	0.68	FALSE	6.56478e-05
GCA_000001405.29|15|-|48601088	chr15	48601083	48601103	-	gatcttatttagtttgaggtt	1.56	15-48601096-A-G	chr15	48601096	A	G			TRUE	6.5716e-06
GCA_000001405.29|15|-|48601088	chr15	48601083	48601103	-	gatcttatttagtttgaggtt	1.56	15-48601101-A-T	chr15	48601101	A	T	cttatttagtttgag	4.07	TRUE	2.62871e-05
GCA_000001405.29|15|-|48644576	chr15	48644574	48644588	-	ctcctttggtgtggg	0.16	15-48644588-G-A	chr15	48644588	G	A	ttcctttggtgtggg	1.34	FALSE	1.31413e-05
GCA_000001405.29|15|-|48650778	chr15	48650775	48650791	-	ctacatttagttggtag	-0.04	15-48650788-G-A	chr15	48650788	G	A	ctatatttagttggtag	2.75	TRUE	6.57125e-06
GCA_000001405.29|15|-|48786954	chr15	48786951	48786967	-	ccttattgggttggggg	1.33	15-48786951-C-A	chr15	48786951	C	A	cttattgggttgggg	4.04	TRUE	1.31546e-05
GCA_000001405.29|15|-|48786954	chr15	48786951	48786967	-	ccttattgggttggggg	1.33	15-48786953-C-T	chr15	48786953	C	T	ccttattgggttggagg	1.36	FALSE	0.000197426
GCA_000001405.29|15|-|48786954	chr15	48786951	48786967	-	ccttattgggttggggg	1.33	15-48786957-A-G	chr15	48786957	A	G			TRUE	6.57774e-06
GCA_000001405.29|15|-|48786954	chr15	48786951	48786967	-	ccttattgggttggggg	1.33	15-48786960-C-T	chr15	48786960	C	T	ccttattaggttggggg	1.33	FALSE	5.92565e-05
GCA_000001405.29|15|-|48786954	chr15	48786951	48786967	-	ccttattgggttggggg	1.33	15-48786961-A-C	chr15	48786961	A	C			TRUE	6.5735e-06
GCA_000001405.29|15|-|48786954	chr15	48786951	48786967	-	ccttattgggttggggg	1.33	15-48786962-A-G	chr15	48786962	A	G			TRUE	3.28476e-05
GCA_000001405.29|15|-|48786954	chr15	48786951	48786967	-	ccttattgggttggggg	1.33	15-48786967-G-A	chr15	48786967	G	A	tcttattgggttggggg	2.88	TRUE	1.97504e-05
GCA_000001405.29|15|-|48786954	chr15	48786951	48786967	-	ccttattgggttggggg	1.33	15-48786967-G-T	chr15	48786967	G	T	cttattgggttgggg	4.04	TRUE	2.63338e-05
GCA_000001405.29|15|-|48925832	chr15	48925830	48925844	-	cctcttcagtgtggg	0.16	15-48925835-A-G	chr15	48925835	A	G			TRUE	1.31422e-05
GCA_000001405.29|15|-|48943034	chr15	48943031	48943047	-	agttcttcagtgagact	0.41	15-48943031-A-G	chr15	48943031	A	G	gttcttcagtgagac	2.29	TRUE	6.56978e-06
GCA_000001405.29|15|-|48943034	chr15	48943031	48943047	-	agttcttcagtgagact	0.41	15-48943038-C-A	chr15	48943038	C	A			TRUE	0.000183947
GCA_000001405.29|15|-|48943034	chr15	48943031	48943047	-	agttcttcagtgagact	0.41	15-48943039-T-G	chr15	48943039	T	G			TRUE	6.56944e-06
GCA_000001405.29|15|-|48943034	chr15	48943031	48943047	-	agttcttcagtgagact	0.41	15-48943042-A-G	chr15	48943042	A	G			TRUE	6.56901e-06
GCA_000001405.29|15|-|48943034	chr15	48943031	48943047	-	agttcttcagtgagact	0.41	15-48943046-C-G	chr15	48943046	C	G			TRUE	5.25652e-05
GCA_000001405.29|15|-|48957326	chr15	48957322	48957340	-	gtgatcttgggtgggtcac	-2.01	15-48957337-T-C	chr15	48957337	T	C	gtggtcttgggtgggtcac	0.01	FALSE	1.97239e-05
GCA_000001405.29|15|-|49471863	chr15	49471861	49471875	-	agcatttagttagct	-0.13	15-49471872-T-C	chr15	49471872	T	C			TRUE	0.000643594
GCA_000001405.29|15|+|49618827	chr15	49618813	49618831	+	ttttcctttggtgagaaga	0.04	15-49618820-T-C	chr15	49618820	T	C			TRUE	6.56909e-06
GCA_000001405.29|15|+|49618827	chr15	49618813	49618831	+	ttttcctttggtgagaaga	0.04	15-49618825-G-A	chr15	49618825	G	A			TRUE	6.57022e-06
GCA_000001405.29|15|+|49618827	chr15	49618813	49618831	+	ttttcctttggtgagaaga	0.04	15-49618830-G-C	chr15	49618830	G	C	ttcctttggtgagaa	0.52	FALSE	6.57099e-06
GCA_000001405.29|15|-|49714908	chr15	49714906	49714920	-	cctcttgagtgtggg	0.16	15-49714906-C-T	chr15	49714906	C	T			TRUE	1.31444e-05
GCA_000001405.29|15|-|49714908	chr15	49714906	49714920	-	cctcttgagtgtggg	0.16	15-49714909-A-G	chr15	49714909	A	G	cctcttgagtgcggg	0.16	FALSE	1.31416e-05
GCA_000001405.29|15|-|49714908	chr15	49714906	49714920	-	cctcttgagtgtggg	0.16	15-49714912-C-T	chr15	49714912	C	T			TRUE	0.00810942
GCA_000001405.29|15|-|49714908	chr15	49714906	49714920	-	cctcttgagtgtggg	0.16	15-49714915-A-G	chr15	49714915	A	G			TRUE	6.57203e-06
GCA_000001405.29|15|-|49714908	chr15	49714906	49714920	-	cctcttgagtgtggg	0.16	15-49714919-G-A	chr15	49714919	G	A	cttcttgagtgtggg	2.16	TRUE	6.57237e-06
GCA_000001405.29|15|-|49953613	chr15	49953611	49953625	-	ctccttgggtggggg	0.16	15-49953611-C-A	chr15	49953611	C	A			TRUE	6.57013e-06
GCA_000001405.29|15|-|49953613	chr15	49953611	49953625	-	ctccttgggtggggg	0.16	15-49953612-C-T	chr15	49953612	C	T	ctccttgggtgggag	-0.89	FALSE	6.57168e-06
GCA_000001405.29|15|-|49953613	chr15	49953611	49953625	-	ctccttgggtggggg	0.16	15-49953615-C-G	chr15	49953615	C	G			TRUE	6.5653e-06
GCA_000001405.29|15|-|49953613	chr15	49953611	49953625	-	ctccttgggtggggg	0.16	15-49953616-A-C	chr15	49953616	A	C			TRUE	1.31404e-05
GCA_000001405.29|15|-|49953613	chr15	49953611	49953625	-	ctccttgggtggggg	0.16	15-49953616-A-T	chr15	49953616	A	T			TRUE	2.62809e-05
GCA_000001405.29|15|-|49953613	chr15	49953611	49953625	-	ctccttgggtggggg	0.16	15-49953618-C-A	chr15	49953618	C	A			TRUE	6.5703e-06
GCA_000001405.29|15|-|49953613	chr15	49953611	49953625	-	ctccttgggtggggg	0.16	15-49953618-C-T	chr15	49953618	C	T	ctccttgagtggggg	0.16	FALSE	5.91327e-05
GCA_000001405.29|15|-|49953613	chr15	49953611	49953625	-	ctccttgggtggggg	0.16	15-49953622-G-A	chr15	49953622	G	A			TRUE	0.000203527
GCA_000001405.29|15|+|50074086	chr15	50074074	50074088	+	gtctttaggtaagac	1.05	15-50074075-T-A	chr15	50074075	T	A			TRUE	1.31416e-05
GCA_000001405.29|15|+|50074086	chr15	50074074	50074088	+	gtctttaggtaagac	1.05	15-50074085-A-G	chr15	50074085	A	G	gtctttaggtaggac	1.05	FALSE	0.0490918
GCA_000001405.29|15|+|50074086	chr15	50074074	50074088	+	gtctttaggtaagac	1.05	15-50074087-A-G	chr15	50074087	A	G	gtctttaggtaaggc	1.85	FALSE	6.57056e-06
GCA_000001405.29|15|-|50148889	chr15	50148886	50148902	-	atactttcagtacgtat	1.37	15-50148889-C-T	chr15	50148889	C	T			TRUE	6.57635e-06
GCA_000001405.29|15|-|50148889	chr15	50148886	50148902	-	atactttcagtacgtat	1.37	15-50148890-G-A	chr15	50148890	G	A	atactttcagtatgtat	1.37	FALSE	0.000584542
GCA_000001405.29|15|-|50148889	chr15	50148886	50148902	-	atactttcagtacgtat	1.37	15-50148892-A-G	chr15	50148892	A	G			TRUE	1.31263e-05
GCA_000001405.29|15|-|50148889	chr15	50148886	50148902	-	atactttcagtacgtat	1.37	15-50148898-A-T	chr15	50148898	A	T			TRUE	6.56797e-06
GCA_000001405.29|15|-|50330220	chr15	50330218	50330232	-	ttcctttggtgtgag	1.2	15-50330220-C-T	chr15	50330220	C	T			TRUE	6.57549e-06
GCA_000001405.29|15|+|50362116	chr15	50362100	50362122	+	aatgtactttcagtatgtatatt	-0.2	15-50362101-A-G	chr15	50362101	A	G	agtgtactttcagtatgtatatt	0.59	FALSE	1.31418e-05
GCA_000001405.29|15|+|50362116	chr15	50362100	50362122	+	aatgtactttcagtatgtatatt	-0.2	15-50362104-T-C	chr15	50362104	T	C			TRUE	6.56849e-06
GCA_000001405.29|15|+|50362116	chr15	50362100	50362122	+	aatgtactttcagtatgtatatt	-0.2	15-50362105-A-C	chr15	50362105	A	C			TRUE	6.57022e-06
GCA_000001405.29|15|+|50362116	chr15	50362100	50362122	+	aatgtactttcagtatgtatatt	-0.2	15-50362107-T-G	chr15	50362107	T	G			TRUE	6.57056e-06
GCA_000001405.29|15|+|50362116	chr15	50362100	50362122	+	aatgtactttcagtatgtatatt	-0.2	15-50362108-T-G	chr15	50362108	T	G			TRUE	0.000197117
GCA_000001405.29|15|+|50362116	chr15	50362100	50362122	+	aatgtactttcagtatgtatatt	-0.2	15-50362114-A-G	chr15	50362114	A	G			TRUE	1.31394e-05
GCA_000001405.29|15|+|50362116	chr15	50362100	50362122	+	aatgtactttcagtatgtatatt	-0.2	15-50362120-A-C	chr15	50362120	A	C	gtactttcagtatgtat	1.48	FALSE	6.57237e-06
GCA_000001405.29|15|+|50362116	chr15	50362100	50362122	+	aatgtactttcagtatgtatatt	-0.2	15-50362122-T-G	chr15	50362122	T	G	atgtactttcagtatgtatat	0.49	FALSE	7.88561e-05
GCA_000001405.29|15|+|50381484	chr15	50381472	50381486	+	tccatttagtttgga	0.04	15-50381480-G-A	chr15	50381480	G	A			TRUE	3.28688e-05
GCA_000001405.29|15|+|50381484	chr15	50381472	50381486	+	tccatttagtttgga	0.04	15-50381481-T-G	chr15	50381481	T	G			TRUE	1.31437e-05
GCA_000001405.29|15|-|50580476	chr15	50580474	50580488	-	tgcttttggtaagca	0.38	15-50580480-C-T	chr15	50580480	C	T			TRUE	1.31572e-05
GCA_000001405.29|15|-|50580476	chr15	50580474	50580488	-	tgcttttggtaagca	0.38	15-50580482-A-G	chr15	50580482	A	G	tgctttcggtaagca	0.38	FALSE	1.96967e-05
GCA_000001405.29|15|+|50741288	chr15	50741275	50741291	+	gcttgttaggtctgggc	-0.53	15-50741276-C-T	chr15	50741276	C	T	gtttgttaggtctgggc	1.61	FALSE	1.98489e-05
GCA_000001405.29|15|+|50741288	chr15	50741275	50741291	+	gcttgttaggtctgggc	-0.53	15-50741279-G-C	chr15	50741279	G	C			TRUE	6.62611e-06
GCA_000001405.29|15|+|50741288	chr15	50741275	50741291	+	gcttgttaggtctgggc	-0.53	15-50741281-T-C	chr15	50741281	T	C			TRUE	6.5812e-06
GCA_000001405.29|15|+|50741288	chr15	50741275	50741291	+	gcttgttaggtctgggc	-0.53	15-50741288-G-C	chr15	50741288	G	C			TRUE	3.98089e-05
GCA_000001405.29|15|+|50964627	chr15	50964614	50964630	+	ttccttttagtagggaa	-0.35	15-50964623-G-A	chr15	50964623	G	A			TRUE	0.00486063
GCA_000001405.29|15|+|50964627	chr15	50964614	50964630	+	ttccttttagtagggaa	-0.35	15-50964626-G-C	chr15	50964626	G	C	ttccttttagtacggaa	-0.35	FALSE	6.58484e-06
GCA_000001405.29|15|+|51108183	chr15	51108170	51108186	+	tgctcttgggtgtggtg	0.35	15-51108174-C-T	chr15	51108174	C	T			TRUE	6.57151e-06
GCA_000001405.29|15|+|51108183	chr15	51108170	51108186	+	tgctcttgggtgtggtg	0.35	15-51108177-G-T	chr15	51108177	G	T	tgctctttggtgtggtg	0.35	FALSE	4.59704e-05
GCA_000001405.29|15|+|51108183	chr15	51108170	51108186	+	tgctcttgggtgtggtg	0.35	15-51108183-G-C	chr15	51108183	G	C			TRUE	6.57229e-06
GCA_000001405.29|15|-|51121249	chr15	51121245	51121263	-	gtgaccttgggtgagtcac	-4.46	15-51121245-G-A	chr15	51121245	G	A	gtgaccttgggtgagtcat	-3.34	FALSE	6.57142e-06
GCA_000001405.29|15|-|51121249	chr15	51121245	51121263	-	gtgaccttgggtgagtcac	-4.46	15-51121246-T-G	chr15	51121246	T	G	gaccttgggtgagtc	-0.79	FALSE	6.57056e-06
GCA_000001405.29|15|-|51121249	chr15	51121245	51121263	-	gtgaccttgggtgagtcac	-4.46	15-51121249-C-T	chr15	51121249	C	T			TRUE	6.56987e-06
GCA_000001405.29|15|-|51121249	chr15	51121245	51121263	-	gtgaccttgggtgagtcac	-4.46	15-51121250-T-C	chr15	51121250	T	C	gtgaccttgggtgggtcac	-4.46	FALSE	3.28226e-05
GCA_000001405.29|15|-|51121249	chr15	51121245	51121263	-	gtgaccttgggtgagtcac	-4.46	15-51121262-A-G	chr15	51121262	A	G	gaccttgggtgagtc	-0.79	FALSE	1.3138e-05
GCA_000001405.29|15|-|51299827	chr15	51299825	51299839	-	accatttggttgggt	0.26	15-51299828-C-T	chr15	51299828	C	T	accatttggttaggt	0.26	FALSE	6.57194e-06
GCA_000001405.29|15|-|51299827	chr15	51299825	51299839	-	accatttggttgggt	0.26	15-51299830-A-G	chr15	51299830	A	G			TRUE	6.57436e-06
GCA_000001405.29|15|-|51299827	chr15	51299825	51299839	-	accatttggttgggt	0.26	15-51299833-A-C	chr15	51299833	A	C	accattgggttgggt	0.26	FALSE	6.57203e-06
GCA_000001405.29|15|-|51299827	chr15	51299825	51299839	-	accatttggttgggt	0.26	15-51299837-G-A	chr15	51299837	G	A	actatttggttgggt	2.97	TRUE	1.3148e-05
GCA_000001405.29|15|+|51387774	chr15	51387760	51387778	+	gttctattgagttagggac	1.12	15-51387763-C-G	chr15	51387763	C	G			TRUE	1.97236e-05
GCA_000001405.29|15|+|51387774	chr15	51387760	51387778	+	gttctattgagttagggac	1.12	15-51387766-T-C	chr15	51387766	T	C			TRUE	6.57315e-06
GCA_000001405.29|15|+|51387774	chr15	51387760	51387778	+	gttctattgagttagggac	1.12	15-51387767-T-A	chr15	51387767	T	A			TRUE	1.31487e-05
GCA_000001405.29|15|+|51387774	chr15	51387760	51387778	+	gttctattgagttagggac	1.12	15-51387767-T-G	chr15	51387767	T	G			TRUE	1.31487e-05
GCA_000001405.29|15|+|51387774	chr15	51387760	51387778	+	gttctattgagttagggac	1.12	15-51387774-G-A	chr15	51387774	G	A			TRUE	2.62912e-05
GCA_000001405.29|15|+|51387774	chr15	51387760	51387778	+	gttctattgagttagggac	1.12	15-51387778-C-T	chr15	51387778	C	T	gttctattgagttagggat	2.24	TRUE	6.57704e-06
GCA_000001405.29|15|+|51700626	chr15	51700613	51700629	+	gatccttaggtgtgatt	-0.25	15-51700628-T-C	chr15	51700628	T	C			TRUE	0.523795
GCA_000001405.29|15|+|51703021	chr15	51703006	51703026	+	tgctctcttgggtggggggtg	-2.7	15-51703009-T-C	chr15	51703009	T	C	tgccctcttgggtggggggtg	-5.07	FALSE	6.57281e-06
GCA_000001405.29|15|+|51703021	chr15	51703006	51703026	+	tgctctcttgggtggggggtg	-2.7	15-51703010-C-G	chr15	51703010	C	G			TRUE	6.57488e-06
GCA_000001405.29|15|+|51703021	chr15	51703006	51703026	+	tgctctcttgggtggggggtg	-2.7	15-51703011-T-C	chr15	51703011	T	C	tgctcccttgggtggggggtg	-5.07	FALSE	6.57151e-06
GCA_000001405.29|15|+|51703021	chr15	51703006	51703026	+	tgctctcttgggtggggggtg	-2.7	15-51703017-G-A	chr15	51703017	G	A			TRUE	6.57471e-06
GCA_000001405.29|15|+|51703021	chr15	51703006	51703026	+	tgctctcttgggtggggggtg	-2.7	15-51703019-G-A	chr15	51703019	G	A			TRUE	1.9727e-05
GCA_000001405.29|15|+|51703021	chr15	51703006	51703026	+	tgctctcttgggtggggggtg	-2.7	15-51703022-G-A	chr15	51703022	G	A			TRUE	6.57626e-06
GCA_000001405.29|15|+|51703021	chr15	51703006	51703026	+	tgctctcttgggtggggggtg	-2.7	15-51703025-T-G	chr15	51703025	T	G	ctctcttgggtgggggg	-0.18	FALSE	1.97361e-05
GCA_000001405.29|15|+|52068703	chr15	52068691	52068705	+	cacatttagttagtg	1.08	15-52068696-T-A	chr15	52068696	T	A			TRUE	6.56961e-06
GCA_000001405.29|15|+|52068703	chr15	52068691	52068705	+	cacatttagttagtg	1.08	15-52068699-G-A	chr15	52068699	G	A			TRUE	6.56987e-06
GCA_000001405.29|15|-|52269939	chr15	52269935	52269953	-	agttctttgagtatgaact	-1.52	15-52269936-G-A	chr15	52269936	G	A	agttctttgagtatgaatt	1.47	FALSE	6.57229e-06
GCA_000001405.29|15|+|52401043	chr15	52401031	52401045	+	ttcctttagtgaggg	1.34	15-52401039-G-C	chr15	52401039	G	C			TRUE	6.69721e-06
GCA_000001405.29|15|+|52404892	chr15	52404879	52404895	+	aggtgttgggtctgctt	1.35	15-52404882-T-C	chr15	52404882	T	C	aggcgttgggtctgctt	-0.9	FALSE	0.000190687
GCA_000001405.29|15|+|52404892	chr15	52404879	52404895	+	aggtgttgggtctgctt	1.35	15-52404884-T-A	chr15	52404884	T	A			TRUE	1.31494e-05
GCA_000001405.29|15|+|52404892	chr15	52404879	52404895	+	aggtgttgggtctgctt	1.35	15-52404892-G-A	chr15	52404892	G	A			TRUE	6.57099e-06
GCA_000001405.29|15|+|52822761	chr15	52822749	52822763	+	gatctttggtgagtc	1.66	15-52822757-G-A	chr15	52822757	G	A			TRUE	6.56961e-06
GCA_000001405.29|15|+|52822761	chr15	52822749	52822763	+	gatctttggtgagtc	1.66	15-52822759-G-A	chr15	52822759	G	A			TRUE	6.56961e-06
GCA_000001405.29|15|+|52822761	chr15	52822749	52822763	+	gatctttggtgagtc	1.66	15-52822761-G-C	chr15	52822761	G	C			TRUE	6.56987e-06
GCA_000001405.29|15|+|52822761	chr15	52822749	52822763	+	gatctttggtgagtc	1.66	15-52822762-T-A	chr15	52822762	T	A			TRUE	6.57523e-06
GCA_000001405.29|15|-|53235430	chr15	53235426	53235444	-	gtgaccttgggtgagtcac	-4.46	15-53235426-G-A	chr15	53235426	G	A	gtgaccttgggtgagtcat	-3.34	FALSE	6.57013e-06
GCA_000001405.29|15|-|53235430	chr15	53235426	53235444	-	gtgaccttgggtgagtcac	-4.46	15-53235427-T-G	chr15	53235427	T	G	gaccttgggtgagtc	-0.79	FALSE	6.57151e-06
GCA_000001405.29|15|-|53235430	chr15	53235426	53235444	-	gtgaccttgggtgagtcac	-4.46	15-53235431-T-A	chr15	53235431	T	A	gtgaccttgggtgtgtcac	-4.46	FALSE	6.56961e-06
GCA_000001405.29|15|-|53235430	chr15	53235426	53235444	-	gtgaccttgggtgagtcac	-4.46	15-53235434-C-G	chr15	53235434	C	G			TRUE	8.53556e-05
GCA_000001405.29|15|-|53235430	chr15	53235426	53235444	-	gtgaccttgggtgagtcac	-4.46	15-53235435-C-T	chr15	53235435	C	T	gtgaccttgagtgagtcac	-4.46	FALSE	6.57315e-06
GCA_000001405.29|15|+|53375906	chr15	53375892	53375910	+	ttgttatttagttggacaa	1.81	15-53375897-A-G	chr15	53375897	A	G			TRUE	6.71799e-06
GCA_000001405.29|15|+|53375906	chr15	53375892	53375910	+	ttgttatttagttggacaa	1.81	15-53375910-A-G	chr15	53375910	A	G	ttgttatttagttggacag	2.49	TRUE	6.57713e-06
GCA_000001405.29|15|-|53425913	chr15	53425911	53425925	-	gtcattaagtttgat	1.87	15-53425916-A-G	chr15	53425916	A	G			TRUE	3.2845e-05
GCA_000001405.29|15|-|53425913	chr15	53425911	53425925	-	gtcattaagtttgat	1.87	15-53425917-C-T	chr15	53425917	C	T			TRUE	1.97138e-05
GCA_000001405.29|15|-|53425913	chr15	53425911	53425925	-	gtcattaagtttgat	1.87	15-53425925-C-T	chr15	53425925	C	T	atcattaagtttgat	1.76	FALSE	6.57333e-06
GCA_000001405.29|15|+|53439927	chr15	53439914	53439930	+	gggcattgggttggttc	0.84	15-53439926-G-C	chr15	53439926	G	C	gggcattgggttcgttc	0.84	FALSE	6.57229e-06
GCA_000001405.29|15|+|53499043	chr15	53499030	53499046	+	atgccttgagtgtgtgt	-0.19	15-53499032-G-A	chr15	53499032	G	A	ataccttgagtgtgtgt	0.55	FALSE	1.97104e-05
GCA_000001405.29|15|+|53499043	chr15	53499030	53499046	+	atgccttgagtgtgtgt	-0.19	15-53499034-C-A	chr15	53499034	C	A			TRUE	6.57194e-06
GCA_000001405.29|15|+|53499043	chr15	53499030	53499046	+	atgccttgagtgtgtgt	-0.19	15-53499043-G-A	chr15	53499043	G	A			TRUE	6.5697e-06
GCA_000001405.29|15|+|53499043	chr15	53499030	53499046	+	atgccttgagtgtgtgt	-0.19	15-53499044-T-C	chr15	53499044	T	C	atgccttgagtgtgcgt	-1.41	FALSE	6.5647e-06
GCA_000001405.29|15|+|53635483	chr15	53635471	53635485	+	ctccttgggtgggag	-0.89	15-53635473-C-T	chr15	53635473	C	T	cttcttgggtgggag	2.19	TRUE	6.57324e-06
GCA_000001405.29|15|+|53635483	chr15	53635471	53635485	+	ctccttgggtgggag	-0.89	15-53635475-T-C	chr15	53635475	T	C			TRUE	1.31418e-05
GCA_000001405.29|15|+|53635483	chr15	53635471	53635485	+	ctccttgggtgggag	-0.89	15-53635479-G-A	chr15	53635479	G	A			TRUE	0.000971996
GCA_000001405.29|15|+|53678435	chr15	53678423	53678437	+	agtctttggtgggct	0.84	15-53678423-A-T	chr15	53678423	A	T			TRUE	6.57065e-06
GCA_000001405.29|15|+|53678435	chr15	53678423	53678437	+	agtctttggtgggct	0.84	15-53678428-T-C	chr15	53678428	T	C			TRUE	6.57056e-06
GCA_000001405.29|15|+|53678435	chr15	53678423	53678437	+	agtctttggtgggct	0.84	15-53678429-T-G	chr15	53678429	T	G	agtcttgggtgggct	0.84	FALSE	6.57073e-06
GCA_000001405.29|15|+|53678435	chr15	53678423	53678437	+	agtctttggtgggct	0.84	15-53678430-G-T	chr15	53678430	G	T			TRUE	2.62905e-05
GCA_000001405.29|15|+|53678435	chr15	53678423	53678437	+	agtctttggtgggct	0.84	15-53678432-T-C	chr15	53678432	T	C			TRUE	6.57082e-06
GCA_000001405.29|15|-|53793345	chr15	53793341	53793359	-	ttgtctttcagtaagacag	-0.63	15-53793345-C-A	chr15	53793345	C	A			TRUE	1.31529e-05
GCA_000001405.29|15|-|53793345	chr15	53793341	53793359	-	ttgtctttcagtaagacag	-0.63	15-53793350-T-A	chr15	53793350	T	A			TRUE	6.57255e-06
GCA_000001405.29|15|-|53793345	chr15	53793341	53793359	-	ttgtctttcagtaagacag	-0.63	15-53793357-C-T	chr15	53793357	C	T			TRUE	1.31608e-05
GCA_000001405.29|15|-|53793843	chr15	53793841	53793855	-	ggcattaggtttgct	0.08	15-53793847-C-T	chr15	53793847	C	T			TRUE	6.56961e-06
GCA_000001405.29|15|-|53793843	chr15	53793841	53793855	-	ggcattaggtttgct	0.08	15-53793853-G-A	chr15	53793853	G	A	ggtattaggtttgct	2.93	TRUE	6.57531e-06
GCA_000001405.29|15|-|53793843	chr15	53793841	53793855	-	ggcattaggtttgct	0.08	15-53793854-C-T	chr15	53793854	C	T			TRUE	6.57678e-06
GCA_000001405.29|15|-|53968174	chr15	53968172	53968186	-	atcattgagttggat	1.76	15-53968173-T-C	chr15	53968173	T	C	atcattgagttgggt	2.71	TRUE	6.57289e-06
GCA_000001405.29|15|-|53968174	chr15	53968172	53968186	-	atcattgagttggat	1.76	15-53968185-A-T	chr15	53968185	A	T			TRUE	6.57177e-06
GCA_000001405.29|15|+|53972534	chr15	53972521	53972537	+	ggtctttcagtatgatt	1.46	15-53972523-T-A	chr15	53972523	T	A			TRUE	6.56409e-06
GCA_000001405.29|15|+|53972534	chr15	53972521	53972537	+	ggtctttcagtatgatt	1.46	15-53972530-G-A	chr15	53972530	G	A			TRUE	0.000183855
GCA_000001405.29|15|+|53972534	chr15	53972521	53972537	+	ggtctttcagtatgatt	1.46	15-53972531-T-C	chr15	53972531	T	C			TRUE	6.56823e-06
GCA_000001405.29|15|+|53972534	chr15	53972521	53972537	+	ggtctttcagtatgatt	1.46	15-53972534-G-A	chr15	53972534	G	A			TRUE	6.57117e-06
GCA_000001405.29|15|+|54010543	chr15	54010531	54010545	+	gccctttagtgaggt	-1.32	15-54010534-C-T	chr15	54010534	C	T			TRUE	6.57454e-06
GCA_000001405.29|15|+|54010543	chr15	54010531	54010545	+	gccctttagtgaggt	-1.32	15-54010539-G-A	chr15	54010539	G	A			TRUE	1.97189e-05
GCA_000001405.29|15|-|54417257	chr15	54417252	54417272	-	taatccattgagttgggatta	-2.55	15-54417253-A-C	chr15	54417253	A	C	atccattgagttgggat	-0.95	FALSE	6.56607e-06
GCA_000001405.29|15|-|54417257	chr15	54417252	54417272	-	taatccattgagttgggatta	-2.55	15-54417260-A-C	chr15	54417260	A	C			TRUE	6.57505e-06
GCA_000001405.29|15|-|54438244	chr15	54438242	54438256	-	tccattgagtttgga	0.04	15-54438252-A-G	chr15	54438252	A	G			TRUE	0.0078637
GCA_000001405.29|15|-|54438244	chr15	54438242	54438256	-	tccattgagtttgga	0.04	15-54438254-G-T	chr15	54438254	G	T			TRUE	7.2396e-05
GCA_000001405.29|15|+|54592015	chr15	54592001	54592019	+	ttgtcattgagtttgatga	0.7	15-54592001-T-C	chr15	54592001	T	C	tgtcattgagtttgatg	1.17	FALSE	6.57186e-06
GCA_000001405.29|15|+|54592015	chr15	54592001	54592019	+	ttgtcattgagtttgatga	0.7	15-54592009-G-A	chr15	54592009	G	A	ttgtcattaagtttgatga	0.7	FALSE	6.57921e-06
GCA_000001405.29|15|+|54644730	chr15	54644717	54644733	+	gggccttgggtgagcct	-4.17	15-54644720-C-T	chr15	54644720	C	T	gggtcttgggtgagcct	-1.66	FALSE	6.56513e-06
GCA_000001405.29|15|+|54644730	chr15	54644717	54644733	+	gggccttgggtgagcct	-4.17	15-54644725-G-A	chr15	54644725	G	A	gggccttgagtgagcct	-4.17	FALSE	1.3143e-05
GCA_000001405.29|15|+|54644730	chr15	54644717	54644733	+	gggccttgggtgagcct	-4.17	15-54644729-A-G	chr15	54644729	A	G	gggccttgggtgggcct	-4.17	FALSE	0.0074235
GCA_000001405.29|15|+|54644730	chr15	54644717	54644733	+	gggccttgggtgagcct	-4.17	15-54644731-C-G	chr15	54644731	C	G			TRUE	1.31467e-05
GCA_000001405.29|15|+|54956829	chr15	54956816	54956832	+	ggccatttagtttggtt	-0.49	15-54956825-G-A	chr15	54956825	G	A			TRUE	6.57497e-06
GCA_000001405.29|15|+|54956829	chr15	54956816	54956832	+	ggccatttagtttggtt	-0.49	15-54956829-G-C	chr15	54956829	G	C			TRUE	6.6546e-06
GCA_000001405.29|15|-|54960692	chr15	54960689	54960705	-	tggccttaggtgagcca	-4.17	15-54960691-G-A	chr15	54960691	G	A	tggccttaggtgagtca	-1.66	FALSE	6.57791e-06
GCA_000001405.29|15|-|54960692	chr15	54960689	54960705	-	tggccttaggtgagcca	-4.17	15-54960694-C-A	chr15	54960694	C	A			TRUE	0.0368348
GCA_000001405.29|15|-|54960692	chr15	54960689	54960705	-	tggccttaggtgagcca	-4.17	15-54960699-A-C	chr15	54960699	A	C			TRUE	6.57523e-06
GCA_000001405.29|15|-|54960692	chr15	54960689	54960705	-	tggccttaggtgagcca	-4.17	15-54960699-A-G	chr15	54960699	A	G			TRUE	0.00109064
GCA_000001405.29|15|-|54960692	chr15	54960689	54960705	-	tggccttaggtgagcca	-4.17	15-54960701-G-A	chr15	54960701	G	A			TRUE	6.57497e-06
GCA_000001405.29|15|+|55437034	chr15	55437020	55437038	+	ttgctgttcagtctggtga	0.19	15-55437025-G-C	chr15	55437025	G	C			TRUE	0.108573
GCA_000001405.29|15|+|55437034	chr15	55437020	55437038	+	ttgctgttcagtctggtga	0.19	15-55437027-T-A	chr15	55437027	T	A			TRUE	3.35435e-05
GCA_000001405.29|15|+|55437034	chr15	55437020	55437038	+	ttgctgttcagtctggtga	0.19	15-55437032-C-G	chr15	55437032	C	G			TRUE	6.66587e-06
GCA_000001405.29|15|-|55885870	chr15	55885867	55885883	-	gagcgtttagtctgttt	1.48	15-55885870-C-G	chr15	55885870	C	G			TRUE	1.98179e-05
GCA_000001405.29|15|-|55885870	chr15	55885867	55885883	-	gagcgtttagtctgttt	1.48	15-55885879-C-T	chr15	55885879	C	T			TRUE	3.96296e-05
GCA_000001405.29|15|-|55885870	chr15	55885867	55885883	-	gagcgtttagtctgttt	1.48	15-55885880-G-A	chr15	55885880	G	A	gagtgtttagtctgttt	4.89	TRUE	1.32373e-05
GCA_000001405.29|15|-|55885870	chr15	55885867	55885883	-	gagcgtttagtctgttt	1.48	15-55885881-C-T	chr15	55885881	C	T	gaacgtttagtctgttt	0.84	FALSE	0.00294843
GCA_000001405.29|15|-|55885870	chr15	55885867	55885883	-	gagcgtttagtctgttt	1.48	15-55885883-C-T	chr15	55885883	C	T	aagcgtttagtctgttt	1.26	FALSE	6.6038e-06
GCA_000001405.29|15|+|56040860	chr15	56040847	56040863	+	tttccttaggtgtgagg	0.49	15-56040856-G-A	chr15	56040856	G	A			TRUE	1.31569e-05
GCA_000001405.29|15|-|56327577	chr15	56327573	56327591	-	gcttctttcagtatgaagt	-1.56	15-56327582-T-C	chr15	56327582	T	C	gcttctttcggtatgaagt	-1.56	FALSE	1.97034e-05
GCA_000001405.29|15|-|56505142	chr15	56505139	56505155	-	tttccttgggtgaggga	0.87	15-56505146-C-T	chr15	56505146	C	T			TRUE	6.64717e-06
GCA_000001405.29|15|-|56505142	chr15	56505139	56505155	-	tttccttgggtgaggga	0.87	15-56505147-C-G	chr15	56505147	C	G			TRUE	6.64867e-06
GCA_000001405.29|15|-|56609469	chr15	56609467	56609481	-	cgtcttgggtgcgcg	0.69	15-56609467-C-T	chr15	56609467	C	T			TRUE	1.97192e-05
GCA_000001405.29|15|-|56609469	chr15	56609467	56609481	-	cgtcttgggtgcgcg	0.69	15-56609468-G-A	chr15	56609468	G	A	cgtcttgggtgcgtg	4.1	TRUE	3.28541e-05
GCA_000001405.29|15|-|56609469	chr15	56609467	56609481	-	cgtcttgggtgcgcg	0.69	15-56609469-C-T	chr15	56609469	C	T			TRUE	2.62964e-05
GCA_000001405.29|15|-|56609469	chr15	56609467	56609481	-	cgtcttgggtgcgcg	0.69	15-56609470-G-A	chr15	56609470	G	A	cgtcttgggtgtgcg	0.69	FALSE	6.5767e-06
GCA_000001405.29|15|-|56609469	chr15	56609467	56609481	-	cgtcttgggtgcgcg	0.69	15-56609474-C-T	chr15	56609474	C	T	cgtcttgagtgcgcg	0.69	FALSE	1.31482e-05
GCA_000001405.29|15|-|56609469	chr15	56609467	56609481	-	cgtcttgggtgcgcg	0.69	15-56609475-C-A	chr15	56609475	C	A	cgtctttggtgcgcg	0.69	FALSE	6.57212e-06
GCA_000001405.29|15|-|56609469	chr15	56609467	56609481	-	cgtcttgggtgcgcg	0.69	15-56609480-C-T	chr15	56609480	C	T			TRUE	0.000157627
GCA_000001405.29|15|-|56609469	chr15	56609467	56609481	-	cgtcttgggtgcgcg	0.69	15-56609481-G-A	chr15	56609481	G	A	tgtcttgggtgcgcg	1.98	FALSE	6.57497e-06
GCA_000001405.29|15|-|56648239	chr15	56648235	56648253	-	tggtcttttagtaggatta	1.46	15-56648244-T-C	chr15	56648244	T	C	tggtcttttggtaggatta	1.46	FALSE	2.62992e-05
GCA_000001405.29|15|-|56648239	chr15	56648235	56648253	-	tggtcttttagtaggatta	1.46	15-56648246-A-G	chr15	56648246	A	G			TRUE	2.62933e-05
GCA_000001405.29|15|-|56648239	chr15	56648235	56648253	-	tggtcttttagtaggatta	1.46	15-56648250-A-T	chr15	56648250	A	T			TRUE	6.57739e-06
GCA_000001405.29|15|-|56648239	chr15	56648235	56648253	-	tggtcttttagtaggatta	1.46	15-56648251-C-T	chr15	56648251	C	T	tgatcttttagtaggatta	1.59	FALSE	3.94638e-05
GCA_000001405.29|15|+|56719937	chr15	56719925	56719939	+	ggccttcagtgagtc	0.01	15-56719933-G-A	chr15	56719933	G	A			TRUE	2.00088e-05
GCA_000001405.29|15|+|56719937	chr15	56719925	56719939	+	ggccttcagtgagtc	0.01	15-56719938-T-A	chr15	56719938	T	A			TRUE	7.01292e-06
GCA_000001405.29|15|+|56719937	chr15	56719925	56719939	+	ggccttcagtgagtc	0.01	15-56719939-C-G	chr15	56719939	C	G			TRUE	6.90245e-06
GCA_000001405.29|15|+|56978755	chr15	56978742	56978758	+	ggctctttagtggggcc	-2.84	15-56978750-A-G	chr15	56978750	A	G	ggctctttggtggggcc	-2.84	FALSE	6.57004e-06
GCA_000001405.29|15|+|56978755	chr15	56978742	56978758	+	ggctctttagtggggcc	-2.84	15-56978751-G-A	chr15	56978751	G	A			TRUE	6.57419e-06
GCA_000001405.29|15|+|56978755	chr15	56978742	56978758	+	ggctctttagtggggcc	-2.84	15-56978753-G-T	chr15	56978753	G	T			TRUE	6.57505e-06
GCA_000001405.29|15|-|56993750	chr15	56993745	56993765	-	tgattcatttggttaggatta	1.66	15-56993754-C-T	chr15	56993754	C	T			TRUE	6.57341e-06
GCA_000001405.29|15|-|56993750	chr15	56993745	56993765	-	tgattcatttggttaggatta	1.66	15-56993761-A-T	chr15	56993761	A	T			TRUE	6.57004e-06
GCA_000001405.29|15|-|56993750	chr15	56993745	56993765	-	tgattcatttggttaggatta	1.66	15-56993762-A-T	chr15	56993762	A	T			TRUE	6.56927e-06
GCA_000001405.29|15|-|56993750	chr15	56993745	56993765	-	tgattcatttggttaggatta	1.66	15-56993765-A-G	chr15	56993765	A	G	gattcatttggttaggatt	1.66	FALSE	1.31285e-05
GCA_000001405.29|15|-|57154963	chr15	57154961	57154975	-	catcttaagtgcgtg	1.99	15-57154962-A-G	chr15	57154962	A	G			TRUE	1.31416e-05
GCA_000001405.29|15|-|57154963	chr15	57154961	57154975	-	catcttaagtgcgtg	1.99	15-57154963-C-T	chr15	57154963	C	T			TRUE	9.85118e-05
GCA_000001405.29|15|-|57154963	chr15	57154961	57154975	-	catcttaagtgcgtg	1.99	15-57154964-G-A	chr15	57154964	G	A	catcttaagtgtgtg	1.99	FALSE	3.28865e-05
GCA_000001405.29|15|-|57154963	chr15	57154961	57154975	-	catcttaagtgcgtg	1.99	15-57154974-T-G	chr15	57154974	T	G			TRUE	1.31391e-05
GCA_000001405.29|15|+|57365202	chr15	57365190	57365204	+	ggtcttgagtgggcc	0.01	15-57365190-G-T	chr15	57365190	G	T			TRUE	1.39007e-05
GCA_000001405.29|15|+|57365202	chr15	57365190	57365204	+	ggtcttgagtgggcc	0.01	15-57365191-G-A	chr15	57365191	G	A			TRUE	0.000624686
GCA_000001405.29|15|+|57365202	chr15	57365190	57365204	+	ggtcttgagtgggcc	0.01	15-57365196-G-A	chr15	57365196	G	A	ggtcttaagtgggcc	0.01	FALSE	1.33508e-05
GCA_000001405.29|15|+|57365202	chr15	57365190	57365204	+	ggtcttgagtgggcc	0.01	15-57365200-G-A	chr15	57365200	G	A			TRUE	0.00525329
GCA_000001405.29|15|+|57365202	chr15	57365190	57365204	+	ggtcttgagtgggcc	0.01	15-57365201-G-A	chr15	57365201	G	A	ggtcttgagtgagcc	0.01	FALSE	0.00516488
GCA_000001405.29|15|+|57365202	chr15	57365190	57365204	+	ggtcttgagtgggcc	0.01	15-57365203-C-T	chr15	57365203	C	T	ggtcttgagtgggtc	3.68	TRUE	0.000302191
GCA_000001405.29|15|+|57536632	chr15	57536620	57536634	+	ggcgtttggtctgtt	1.25	15-57536622-C-T	chr15	57536622	C	T	ggtgtttggtctgtt	4.66	TRUE	0.00160892
GCA_000001405.29|15|+|57536632	chr15	57536620	57536634	+	ggcgtttggtctgtt	1.25	15-57536623-G-A	chr15	57536623	G	A			TRUE	0.000177414
GCA_000001405.29|15|+|57536632	chr15	57536620	57536634	+	ggcgtttggtctgtt	1.25	15-57536624-T-A	chr15	57536624	T	A			TRUE	6.56987e-06
GCA_000001405.29|15|+|57536632	chr15	57536620	57536634	+	ggcgtttggtctgtt	1.25	15-57536627-G-C	chr15	57536627	G	C			TRUE	1.31427e-05
GCA_000001405.29|15|+|57536632	chr15	57536620	57536634	+	ggcgtttggtctgtt	1.25	15-57536632-G-A	chr15	57536632	G	A			TRUE	1.31397e-05
GCA_000001405.29|15|-|57744814	chr15	57744812	57744826	-	tgccttcagtgtgtg	0.69	15-57744814-C-A	chr15	57744814	C	A			TRUE	6.5703e-06
GCA_000001405.29|15|-|57744814	chr15	57744812	57744826	-	tgccttcagtgtgtg	0.69	15-57744825-C-T	chr15	57744825	C	T	taccttcagtgtgtg	1.43	FALSE	6.57056e-06
GCA_000001405.29|15|-|57783940	chr15	57783938	57783952	-	ggccttcagtgagtt	0.68	15-57783944-C-G	chr15	57783944	C	G			TRUE	1.31387e-05
GCA_000001405.29|15|-|57783940	chr15	57783938	57783952	-	ggccttcagtgagtt	0.68	15-57783950-G-A	chr15	57783950	G	A	ggtcttcagtgagtt	4.35	TRUE	1.97161e-05
GCA_000001405.29|15|-|57783940	chr15	57783938	57783952	-	ggccttcagtgagtt	0.68	15-57783950-G-C	chr15	57783950	G	C			TRUE	1.31339e-05
GCA_000001405.29|15|-|57783940	chr15	57783938	57783952	-	ggccttcagtgagtt	0.68	15-57783950-G-T	chr15	57783950	G	T			TRUE	1.97161e-05
GCA_000001405.29|15|-|57935424	chr15	57935421	57935437	-	tactgttaagtcaggta	0.49	15-57935435-G-C	chr15	57935435	G	C			TRUE	0.110516
GCA_000001405.29|15|-|57935424	chr15	57935421	57935437	-	tactgttaagtcaggta	0.49	15-57935436-T-C	chr15	57935436	T	C	tgctgttaagtcaggta	1.36	FALSE	3.28554e-05
GCA_000001405.29|15|+|58228592	chr15	58228580	58228594	+	ctccttcggtgtgag	-0.89	15-58228586-C-T	chr15	58228586	C	T	ctcctttggtgtgag	-0.89	FALSE	1.31308e-05
GCA_000001405.29|15|+|58228592	chr15	58228580	58228594	+	ctccttcggtgtgag	-0.89	15-58228587-G-A	chr15	58228587	G	A	ctccttcagtgtgag	-0.89	FALSE	6.56823e-06
GCA_000001405.29|15|+|58228592	chr15	58228580	58228594	+	ctccttcggtgtgag	-0.89	15-58228590-G-A	chr15	58228590	G	A			TRUE	6.56875e-06
GCA_000001405.29|15|+|58442914	chr15	58442901	58442917	+	tctcatttggtttgggg	0.54	15-58442901-T-A	chr15	58442901	T	A	ctcatttggtttggg	1.7	FALSE	6.57505e-06
GCA_000001405.29|15|+|58442914	chr15	58442901	58442917	+	tctcatttggtttgggg	0.54	15-58442904-C-T	chr15	58442904	C	T	tcttatttggtttgggg	2.88	TRUE	6.57341e-06
GCA_000001405.29|15|+|58442914	chr15	58442901	58442917	+	tctcatttggtttgggg	0.54	15-58442905-A-C	chr15	58442905	A	C			TRUE	0.00020399
GCA_000001405.29|15|+|58442914	chr15	58442901	58442917	+	tctcatttggtttgggg	0.54	15-58442912-T-G	chr15	58442912	T	G			TRUE	6.57869e-06
GCA_000001405.29|15|+|58442914	chr15	58442901	58442917	+	tctcatttggtttgggg	0.54	15-58442916-G-C	chr15	58442916	G	C			TRUE	3.94457e-05
GCA_000001405.29|15|+|58578340	chr15	58578327	58578343	+	tggcctttagtgagccg	-3.24	15-58578331-C-T	chr15	58578331	C	T			TRUE	7.22904e-05
GCA_000001405.29|15|+|58578340	chr15	58578327	58578343	+	tggcctttagtgagccg	-3.24	15-58578341-C-G	chr15	58578341	C	G			TRUE	6.57134e-06
GCA_000001405.29|15|+|58578340	chr15	58578327	58578343	+	tggcctttagtgagccg	-3.24	15-58578342-C-A	chr15	58578342	C	A			TRUE	6.57462e-06
GCA_000001405.29|15|+|58578340	chr15	58578327	58578343	+	tggcctttagtgagccg	-3.24	15-58578342-C-T	chr15	58578342	C	T	tggcctttagtgagctg	-2.16	FALSE	6.57462e-06
GCA_000001405.29|15|+|58578340	chr15	58578327	58578343	+	tggcctttagtgagccg	-3.24	15-58578343-G-A	chr15	58578343	G	A	tggcctttagtgagcca	-4.17	FALSE	6.58441e-06
GCA_000001405.29|15|-|58590719	chr15	58590717	58590731	-	ccctttgggtatggg	-0.37	15-58590721-T-C	chr15	58590721	T	C			TRUE	6.57117e-06
GCA_000001405.29|15|-|58590719	chr15	58590717	58590731	-	ccctttgggtatggg	-0.37	15-58590724-C-T	chr15	58590724	C	T	ccctttgagtatggg	-0.37	FALSE	2.63013e-05
GCA_000001405.29|15|-|58590719	chr15	58590717	58590731	-	ccctttgggtatggg	-0.37	15-58590731-G-T	chr15	58590731	G	T			TRUE	1.31422e-05
GCA_000001405.29|15|+|58637826	chr15	58637811	58637831	+	tgtggtattaggttggtcaca	0.22	15-58637815-G-A	chr15	58637815	G	A	tgtgatattaggttggtcaca	-1.8	FALSE	1.31605e-05
GCA_000001405.29|15|+|58637826	chr15	58637811	58637831	+	tgtggtattaggttggtcaca	0.22	15-58637822-G-C	chr15	58637822	G	C			TRUE	6.58007e-06
GCA_000001405.29|15|+|58637826	chr15	58637811	58637831	+	tgtggtattaggttggtcaca	0.22	15-58637824-T-G	chr15	58637824	T	G			TRUE	6.57592e-06
GCA_000001405.29|15|+|58637826	chr15	58637811	58637831	+	tgtggtattaggttggtcaca	0.22	15-58637825-G-A	chr15	58637825	G	A	tgtggtattaggttagtcaca	0.22	FALSE	6.58163e-06
GCA_000001405.29|15|+|58637826	chr15	58637811	58637831	+	tgtggtattaggttggtcaca	0.22	15-58637826-G-T	chr15	58637826	G	T			TRUE	6.5786e-06
GCA_000001405.29|15|+|58637826	chr15	58637811	58637831	+	tgtggtattaggttggtcaca	0.22	15-58637828-C-G	chr15	58637828	C	G			TRUE	6.58085e-06
GCA_000001405.29|15|+|58637826	chr15	58637811	58637831	+	tgtggtattaggttggtcaca	0.22	15-58637829-A-T	chr15	58637829	A	T	ggtattaggttggtc	5.56	TRUE	6.57263e-06
GCA_000001405.29|15|+|58637826	chr15	58637811	58637831	+	tgtggtattaggttggtcaca	0.22	15-58637830-C-T	chr15	58637830	C	T	tgtggtattaggttggtcata	3.01	TRUE	1.31714e-05
GCA_000001405.29|15|-|58690277	chr15	58690274	58690290	-	catctttaagtatgatg	0.17	15-58690278-A-G	chr15	58690278	A	G	catctttaagtacgatg	0.17	FALSE	2.62871e-05
GCA_000001405.29|15|-|58690277	chr15	58690274	58690290	-	catctttaagtatgatg	0.17	15-58690279-T-C	chr15	58690279	T	C			TRUE	0.00041376
GCA_000001405.29|15|+|58880424	chr15	58880412	58880426	+	tctcttaagtgtgga	0.87	15-58880422-G-A	chr15	58880422	G	A			TRUE	6.56616e-06
GCA_000001405.29|15|-|58892933	chr15	58892929	58892947	-	agaacatttagttcgtttt	1.8	15-58892933-C-T	chr15	58892933	C	T			TRUE	6.56538e-06
GCA_000001405.29|15|-|58892933	chr15	58892929	58892947	-	agaacatttagttcgtttt	1.8	15-58892934-G-C	chr15	58892934	G	C	agaacatttagttggtttt	1.8	FALSE	1.31522e-05
GCA_000001405.29|15|+|59130479	chr15	59130467	59130481	+	tgcattgggttagca	0.08	15-59130469-C-T	chr15	59130469	C	T	tgtattgggttagca	2.93	TRUE	2.62898e-05
GCA_000001405.29|15|+|59130479	chr15	59130467	59130481	+	tgcattgggttagca	0.08	15-59130470-A-G	chr15	59130470	A	G			TRUE	6.58025e-06
GCA_000001405.29|15|+|59130479	chr15	59130467	59130481	+	tgcattgggttagca	0.08	15-59130471-T-C	chr15	59130471	T	C			TRUE	6.5722e-06
GCA_000001405.29|15|+|59130479	chr15	59130467	59130481	+	tgcattgggttagca	0.08	15-59130478-A-G	chr15	59130478	A	G	tgcattgggttggca	0.08	FALSE	2.62902e-05
GCA_000001405.29|15|-|59223632	chr15	59223628	59223646	-	tccactttgagtaggtgga	-3.33	15-59223628-T-C	chr15	59223628	T	C	tccactttgagtaggtggg	-2.49	FALSE	0.000236376
GCA_000001405.29|15|-|59223632	chr15	59223628	59223646	-	tccactttgagtaggtgga	-3.33	15-59223631-A-G	chr15	59223631	A	G			TRUE	1.31467e-05
GCA_000001405.29|15|-|59223632	chr15	59223628	59223646	-	tccactttgagtaggtgga	-3.33	15-59223635-A-C	chr15	59223635	A	C			TRUE	1.31574e-05
GCA_000001405.29|15|-|59223632	chr15	59223628	59223646	-	tccactttgagtaggtgga	-3.33	15-59223640-A-T	chr15	59223640	A	T			TRUE	6.57419e-06
GCA_000001405.29|15|-|59223632	chr15	59223628	59223646	-	tccactttgagtaggtgga	-3.33	15-59223642-G-T	chr15	59223642	G	T			TRUE	6.57255e-06
GCA_000001405.29|15|+|59461766	chr15	59461753	59461769	+	gggcatttggtttgttt	1.51	15-59461761-G-C	chr15	59461761	G	C			TRUE	6.57212e-06
GCA_000001405.29|15|+|59504856	chr15	59504841	59504861	+	ggtagctttgggtaggttact	-1.36	15-59504856-G-T	chr15	59504856	G	T			TRUE	6.57661e-06
GCA_000001405.29|15|+|59504856	chr15	59504841	59504861	+	ggtagctttgggtaggttact	-1.36	15-59504861-T-G	chr15	59504861	T	G	gtagctttgggtaggttac	0.31	FALSE	6.56866e-06
GCA_000001405.29|15|+|59792363	chr15	59792351	59792365	+	tgccttgagtgtgtg	0.69	15-59792352-G-A	chr15	59792352	G	A	taccttgagtgtgtg	1.43	FALSE	1.31467e-05
GCA_000001405.29|15|+|59792363	chr15	59792351	59792365	+	tgccttgagtgtgtg	0.69	15-59792352-G-C	chr15	59792352	G	C			TRUE	6.57333e-06
GCA_000001405.29|15|+|59792363	chr15	59792351	59792365	+	tgccttgagtgtgtg	0.69	15-59792353-C-T	chr15	59792353	C	T	tgtcttgagtgtgtg	4.36	TRUE	6.57445e-06
GCA_000001405.29|15|+|59792363	chr15	59792351	59792365	+	tgccttgagtgtgtg	0.69	15-59792355-T-G	chr15	59792355	T	G			TRUE	0.000170823
GCA_000001405.29|15|+|59792363	chr15	59792351	59792365	+	tgccttgagtgtgtg	0.69	15-59792361-G-A	chr15	59792361	G	A			TRUE	2.62895e-05
GCA_000001405.29|15|+|59792363	chr15	59792351	59792365	+	tgccttgagtgtgtg	0.69	15-59792362-T-A	chr15	59792362	T	A	tgccttgagtgagtg	0.69	FALSE	6.5741e-06
GCA_000001405.29|15|-|59885096	chr15	59885093	59885109	-	cattcttgggtggggtg	1.28	15-59885105-G-T	chr15	59885105	G	T			TRUE	1.29132e-05
GCA_000001405.29|15|-|59885096	chr15	59885093	59885109	-	cattcttgggtggggtg	1.28	15-59885106-A-C	chr15	59885106	A	C			TRUE	6.78196e-06
GCA_000001405.29|15|-|59910653	chr15	59910651	59910665	-	ggtattaagttagcc	1.89	15-59910653-C-T	chr15	59910653	C	T			TRUE	1.31543e-05
GCA_000001405.29|15|-|59910653	chr15	59910651	59910665	-	ggtattaagttagcc	1.89	15-59910657-C-T	chr15	59910657	C	T			TRUE	1.31501e-05
GCA_000001405.29|15|-|59910653	chr15	59910651	59910665	-	ggtattaagttagcc	1.89	15-59910662-T-C	chr15	59910662	T	C			TRUE	5.25555e-05
GCA_000001405.29|15|-|59910653	chr15	59910651	59910665	-	ggtattaagttagcc	1.89	15-59910665-C-A	chr15	59910665	C	A			TRUE	8.54746e-05
GCA_000001405.29|15|-|60254926	chr15	60254924	60254938	-	ccccttgggtgtggg	-2.21	15-60254924-C-T	chr15	60254924	C	T			TRUE	6.57255e-06
GCA_000001405.29|15|-|60254926	chr15	60254924	60254938	-	ccccttgggtgtggg	-2.21	15-60254926-C-T	chr15	60254926	C	T			TRUE	2.62909e-05
GCA_000001405.29|15|-|60254926	chr15	60254924	60254938	-	ccccttgggtgtggg	-2.21	15-60254930-C-T	chr15	60254930	C	T			TRUE	1.31442e-05
GCA_000001405.29|15|-|60254926	chr15	60254924	60254938	-	ccccttgggtgtggg	-2.21	15-60254934-A-G	chr15	60254934	A	G			TRUE	1.31413e-05
GCA_000001405.29|15|-|60254926	chr15	60254924	60254938	-	ccccttgggtgtggg	-2.21	15-60254935-G-A	chr15	60254935	G	A			TRUE	6.57203e-06
GCA_000001405.29|15|-|60254926	chr15	60254924	60254938	-	ccccttgggtgtggg	-2.21	15-60254936-G-C	chr15	60254936	G	C			TRUE	6.57402e-06
GCA_000001405.29|15|+|60336314	chr15	60336302	60336316	+	ctccttaagtgtggg	0.16	15-60336308-A-C	chr15	60336308	A	C	ctccttcagtgtggg	0.16	FALSE	6.57324e-06
GCA_000001405.29|15|+|60336314	chr15	60336302	60336316	+	ctccttaagtgtggg	0.16	15-60336315-G-T	chr15	60336315	G	T			TRUE	1.97322e-05
GCA_000001405.29|15|-|60372322	chr15	60372320	60372334	-	gaccttgagtgagtc	-0.79	15-60372320-G-C	chr15	60372320	G	C			TRUE	6.57333e-06
GCA_000001405.29|15|-|60599610	chr15	60599606	60599624	-	gtttccttgagtgagaaat	-1.05	15-60599611-T-C	chr15	60599611	T	C	gtttccttgagtgggaaat	-1.05	FALSE	2.63033e-05
GCA_000001405.29|15|-|60599610	chr15	60599606	60599624	-	gtttccttgagtgagaaat	-1.05	15-60599616-C-T	chr15	60599616	C	T	gtttccttaagtgagaaat	-1.05	FALSE	6.57497e-06
GCA_000001405.29|15|-|60599610	chr15	60599606	60599624	-	gtttccttgagtgagaaat	-1.05	15-60599623-A-G	chr15	60599623	A	G	ttccttgagtgagaa	0.52	FALSE	6.57099e-06
GCA_000001405.29|15|+|60616311	chr15	60616297	60616315	+	cgcgtcttcagtgtgtgtg	1.32	15-60616297-C-A	chr15	60616297	C	A	gcgtcttcagtgtgtgt	2.28	TRUE	6.57402e-06
GCA_000001405.29|15|+|60616311	chr15	60616297	60616315	+	cgcgtcttcagtgtgtgtg	1.32	15-60616297-C-T	chr15	60616297	C	T	tgcgtcttcagtgtgtgtg	1.58	FALSE	6.57402e-06
GCA_000001405.29|15|+|60616311	chr15	60616297	60616315	+	cgcgtcttcagtgtgtgtg	1.32	15-60616298-G-A	chr15	60616298	G	A	cacgtcttcagtgtgtgtg	0.43	FALSE	1.31473e-05
GCA_000001405.29|15|+|60616311	chr15	60616297	60616315	+	cgcgtcttcagtgtgtgtg	1.32	15-60616299-C-T	chr15	60616299	C	T	cgtgtcttcagtgtgtgtg	3.7	TRUE	6.57454e-06
GCA_000001405.29|15|+|60616311	chr15	60616297	60616315	+	cgcgtcttcagtgtgtgtg	1.32	15-60616300-G-A	chr15	60616300	G	A	cgcatcttcagtgtgtgtg	-0.79	FALSE	0.00012491
GCA_000001405.29|15|+|60616311	chr15	60616297	60616315	+	cgcgtcttcagtgtgtgtg	1.32	15-60616300-G-T	chr15	60616300	G	T			TRUE	1.31484e-05
GCA_000001405.29|15|+|60616311	chr15	60616297	60616315	+	cgcgtcttcagtgtgtgtg	1.32	15-60616302-C-T	chr15	60616302	C	T			TRUE	6.57307e-06
GCA_000001405.29|15|+|60616311	chr15	60616297	60616315	+	cgcgtcttcagtgtgtgtg	1.32	15-60616308-T-C	chr15	60616308	T	C			TRUE	0.100417
GCA_000001405.29|15|+|60616311	chr15	60616297	60616315	+	cgcgtcttcagtgtgtgtg	1.32	15-60616310-T-G	chr15	60616310	T	G	cgcgtcttcagtgggtgtg	1.32	FALSE	1.31315e-05
GCA_000001405.29|15|+|60616311	chr15	60616297	60616315	+	cgcgtcttcagtgtgtgtg	1.32	15-60616312-T-A	chr15	60616312	T	A			TRUE	1.31403e-05
GCA_000001405.29|15|-|60722588	chr15	60722586	60722600	-	gtccttaggtgggac	-0.79	15-60722586-G-A	chr15	60722586	G	A	gtccttaggtgggat	0.33	FALSE	6.57082e-06
GCA_000001405.29|15|-|60722588	chr15	60722586	60722600	-	gtccttaggtgggac	-0.79	15-60722587-T-A	chr15	60722587	T	A			TRUE	6.57869e-06
GCA_000001405.29|15|-|60722588	chr15	60722586	60722600	-	gtccttaggtgggac	-0.79	15-60722591-A-T	chr15	60722591	A	T			TRUE	6.57108e-06
GCA_000001405.29|15|-|60722588	chr15	60722586	60722600	-	gtccttaggtgggac	-0.79	15-60722592-C-A	chr15	60722592	C	A			TRUE	1.97127e-05
GCA_000001405.29|15|-|60722588	chr15	60722586	60722600	-	gtccttaggtgggac	-0.79	15-60722597-G-C	chr15	60722597	G	C			TRUE	0.000118286
GCA_000001405.29|15|-|61282322	chr15	61282318	61282336	-	gtgactttgagtaagttat	1.92	15-61282331-A-T	chr15	61282331	A	T			TRUE	6.56978e-06
GCA_000001405.29|15|-|61282322	chr15	61282318	61282336	-	gtgactttgagtaagttat	1.92	15-61282335-A-G	chr15	61282335	A	G	gactttgagtaagtt	2.8	TRUE	6.56858e-06
GCA_000001405.29|15|-|61515860	chr15	61515856	61515874	-	cgtgcttttggtatgtatg	1.39	15-61515856-C-T	chr15	61515856	C	T	gtgcttttggtatgtat	2.35	TRUE	6.56685e-06
GCA_000001405.29|15|-|61515860	chr15	61515856	61515874	-	cgtgcttttggtatgtatg	1.39	15-61515857-A-G	chr15	61515857	A	G	cgtgcttttggtatgtacg	-0.8	FALSE	6.56953e-06
GCA_000001405.29|15|-|61515860	chr15	61515856	61515874	-	cgtgcttttggtatgtatg	1.39	15-61515860-C-T	chr15	61515860	C	T			TRUE	3.28636e-05
GCA_000001405.29|15|-|61515860	chr15	61515856	61515874	-	cgtgcttttggtatgtatg	1.39	15-61515861-A-C	chr15	61515861	A	C	cgtgcttttggtaggtatg	1.39	FALSE	6.57004e-06
GCA_000001405.29|15|-|61515860	chr15	61515856	61515874	-	cgtgcttttggtatgtatg	1.39	15-61515862-T-C	chr15	61515862	T	C			TRUE	1.3143e-05
GCA_000001405.29|15|-|61515860	chr15	61515856	61515874	-	cgtgcttttggtatgtatg	1.39	15-61515864-C-T	chr15	61515864	C	T			TRUE	1.97252e-05
GCA_000001405.29|15|-|61515860	chr15	61515856	61515874	-	cgtgcttttggtatgtatg	1.39	15-61515873-C-T	chr15	61515873	C	T	catgcttttggtatgtatg	0.35	FALSE	6.56849e-05
GCA_000001405.29|15|-|61515860	chr15	61515856	61515874	-	cgtgcttttggtatgtatg	1.39	15-61515874-G-A	chr15	61515874	G	A	tgtgcttttggtatgtatg	1.65	FALSE	2.62726e-05
GCA_000001405.29|15|-|61646138	chr15	61646134	61646152	-	tcggcctttggtgagctgg	-3.58	15-61646146-A-C	chr15	61646146	A	C			TRUE	0.00284926
GCA_000001405.29|15|-|61646138	chr15	61646134	61646152	-	tcggcctttggtgagctgg	-3.58	15-61646147-G-T	chr15	61646147	G	T			TRUE	3.28541e-05
GCA_000001405.29|15|-|61646138	chr15	61646134	61646152	-	tcggcctttggtgagctgg	-3.58	15-61646151-G-A	chr15	61646151	G	A	ttggcctttggtgagctgg	-2.87	FALSE	1.97132e-05
GCA_000001405.29|15|+|61813141	chr15	61813128	61813144	+	tgtcctttggtgagaca	-2.46	15-61813129-G-A	chr15	61813129	G	A			TRUE	6.57134e-06
GCA_000001405.29|15|+|61813141	chr15	61813128	61813144	+	tgtcctttggtgagaca	-2.46	15-61813138-T-C	chr15	61813138	T	C			TRUE	6.56444e-06
GCA_000001405.29|15|+|61813141	chr15	61813128	61813144	+	tgtcctttggtgagaca	-2.46	15-61813139-G-A	chr15	61813139	G	A			TRUE	6.56927e-06
GCA_000001405.29|15|+|61813141	chr15	61813128	61813144	+	tgtcctttggtgagaca	-2.46	15-61813144-A-G	chr15	61813144	A	G	tgtcctttggtgagacg	-1.53	FALSE	6.56866e-06
GCA_000001405.29|15|-|61896468	chr15	61896462	61896484	-	ccctttctttgagtaggaaaggg	-5.85	15-61896465-T-C	chr15	61896465	T	C	ccctttctttgagtaggaagggg	-4.96	FALSE	0.00802501
GCA_000001405.29|15|-|61896468	chr15	61896462	61896484	-	ccctttctttgagtaggaaaggg	-5.85	15-61896470-T-G	chr15	61896470	T	G			TRUE	6.57315e-06
GCA_000001405.29|15|-|61896468	chr15	61896462	61896484	-	ccctttctttgagtaggaaaggg	-5.85	15-61896472-C-G	chr15	61896472	C	G			TRUE	6.57142e-06
GCA_000001405.29|15|-|61896468	chr15	61896462	61896484	-	ccctttctttgagtaggaaaggg	-5.85	15-61896479-A-G	chr15	61896479	A	G			TRUE	3.28649e-05
GCA_000001405.29|15|-|61896468	chr15	61896462	61896484	-	ccctttctttgagtaggaaaggg	-5.85	15-61896484-G-T	chr15	61896484	G	T	cctttctttgagtaggaaagg	-3.14	FALSE	2.62605e-05
GCA_000001405.29|15|-|62062652	chr15	62062648	62062666	-	gtgactttgggtaagtcac	-2.62	15-62062648-G-A	chr15	62062648	G	A	gtgactttgggtaagtcat	-1.5	FALSE	6.56651e-06
GCA_000001405.29|15|-|62062652	chr15	62062648	62062666	-	gtgactttgggtaagtcac	-2.62	15-62062652-C-T	chr15	62062652	C	T			TRUE	2.62881e-05
GCA_000001405.29|15|-|62062652	chr15	62062648	62062666	-	gtgactttgggtaagtcac	-2.62	15-62062653-T-G	chr15	62062653	T	G	gtgactttgggtacgtcac	-2.62	FALSE	1.31415e-05
GCA_000001405.29|15|-|62062652	chr15	62062648	62062666	-	gtgactttgggtaagtcac	-2.62	15-62062654-T-C	chr15	62062654	T	C			TRUE	6.57194e-06
GCA_000001405.29|15|-|62062652	chr15	62062648	62062666	-	gtgactttgggtaagtcac	-2.62	15-62062659-A-G	chr15	62062659	A	G			TRUE	6.57082e-06
GCA_000001405.29|15|-|62062652	chr15	62062648	62062666	-	gtgactttgggtaagtcac	-2.62	15-62062659-A-T	chr15	62062659	A	T			TRUE	6.57082e-06
GCA_000001405.29|15|+|62327623	chr15	62327611	62327625	+	ggccttgggtgagcc	-2.5	15-62327614-C-T	chr15	62327614	C	T			TRUE	8.5703e-06
GCA_000001405.29|15|+|62327623	chr15	62327611	62327625	+	ggccttgggtgagcc	-2.5	15-62327619-G-C	chr15	62327619	G	C			TRUE	6.57212e-06
GCA_000001405.29|15|+|62327623	chr15	62327611	62327625	+	ggccttgggtgagcc	-2.5	15-62327623-G-A	chr15	62327623	G	A			TRUE	6.57237e-06
GCA_000001405.29|15|+|62627290	chr15	62627277	62627293	+	tgccttttggtagggtg	-0.18	15-62627286-G-A	chr15	62627286	G	A			TRUE	1.31441e-05
GCA_000001405.29|15|-|62686775	chr15	62686772	62686788	-	agctcttgggtgaggct	-2.01	15-62686779-C-G	chr15	62686779	C	G			TRUE	6.57142e-06
GCA_000001405.29|15|-|62686775	chr15	62686772	62686788	-	agctcttgggtgaggct	-2.01	15-62686781-C-T	chr15	62686781	C	T	agctcttaggtgaggct	-2.01	FALSE	6.57151e-06
GCA_000001405.29|15|+|62855882	chr15	62855866	62855888	+	aatttgcatttggtttgcagatt	-2.08	15-62855888-T-C	chr15	62855888	T	C	atttgcatttggtttgcagat	-1.39	FALSE	6.58449e-06
GCA_000001405.29|15|-|62943525	chr15	62943522	62943538	-	ttacgttgggtctgtgg	1.29	15-62943523-C-A	chr15	62943523	C	A			TRUE	1.97329e-05
GCA_000001405.29|15|-|62943525	chr15	62943522	62943538	-	ttacgttgggtctgtgg	1.29	15-62943523-C-G	chr15	62943523	C	G			TRUE	1.31553e-05
GCA_000001405.29|15|-|62943525	chr15	62943522	62943538	-	ttacgttgggtctgtgg	1.29	15-62943534-C-T	chr15	62943534	C	T			TRUE	1.31513e-05
GCA_000001405.29|15|-|62943525	chr15	62943522	62943538	-	ttacgttgggtctgtgg	1.29	15-62943535-G-A	chr15	62943535	G	A	ttatgttgggtctgtgg	3.48	TRUE	0.000171242
GCA_000001405.29|15|-|62943525	chr15	62943522	62943538	-	ttacgttgggtctgtgg	1.29	15-62943535-G-C	chr15	62943535	G	C			TRUE	1.97587e-05
GCA_000001405.29|15|-|62943525	chr15	62943522	62943538	-	ttacgttgggtctgtgg	1.29	15-62943537-A-C	chr15	62943537	A	C			TRUE	6.58406e-06
GCA_000001405.29|15|+|63218346	chr15	63218334	63218348	+	ggccttaagtgggtc	0.01	15-63218336-C-T	chr15	63218336	C	T	ggtcttaagtgggtc	3.68	TRUE	6.57255e-06
GCA_000001405.29|15|+|63218346	chr15	63218334	63218348	+	ggccttaagtgggtc	0.01	15-63218338-T-G	chr15	63218338	T	G			TRUE	6.56953e-06
GCA_000001405.29|15|+|63329410	chr15	63329397	63329413	+	ttgtcttgagtgagcag	1.04	15-63329397-T-C	chr15	63329397	T	C	ctgtcttgagtgagcag	-1.05	FALSE	6.5716e-06
GCA_000001405.29|15|+|63329410	chr15	63329397	63329413	+	ttgtcttgagtgagcag	1.04	15-63329399-G-A	chr15	63329399	G	A			TRUE	0.00608691
GCA_000001405.29|15|+|63329410	chr15	63329397	63329413	+	ttgtcttgagtgagcag	1.04	15-63329402-T-A	chr15	63329402	T	A			TRUE	6.57013e-06
GCA_000001405.29|15|+|63329410	chr15	63329397	63329413	+	ttgtcttgagtgagcag	1.04	15-63329406-G-A	chr15	63329406	G	A			TRUE	0.000124739
GCA_000001405.29|15|+|63329410	chr15	63329397	63329413	+	ttgtcttgagtgagcag	1.04	15-63329410-G-A	chr15	63329410	G	A			TRUE	6.57099e-06
GCA_000001405.29|15|+|63510004	chr15	63509990	63510008	+	gaactctttggtgtggttt	-0.07	15-63509990-G-A	chr15	63509990	G	A	aaactctttggtgtggttt	-0.29	FALSE	6.57263e-06
GCA_000001405.29|15|+|63555014	chr15	63554997	63555021	+	gtatcactctttggtgtggtgatgt	-3.49	15-63555006-T-C	chr15	63555006	T	C			TRUE	6.56435e-06
GCA_000001405.29|15|+|63555014	chr15	63554997	63555021	+	gtatcactctttggtgtggtgatgt	-3.49	15-63555008-T-C	chr15	63555008	T	C	gtatcactcttcggtgtggtgatgt	-3.49	FALSE	0.000105048
GCA_000001405.29|15|+|63555014	chr15	63554997	63555021	+	gtatcactctttggtgtggtgatgt	-3.49	15-63555010-G-A	chr15	63555010	G	A			TRUE	6.57168e-06
GCA_000001405.29|15|+|63555014	chr15	63554997	63555021	+	gtatcactctttggtgtggtgatgt	-3.49	15-63555015-G-C	chr15	63555015	G	C			TRUE	6.57151e-06
GCA_000001405.29|15|+|63555014	chr15	63554997	63555021	+	gtatcactctttggtgtggtgatgt	-3.49	15-63555020-G-A	chr15	63555020	G	A	gtatcactctttggtgtggtgatat	-5.58	FALSE	6.5716e-06
GCA_000001405.29|15|+|63555014	chr15	63554997	63555021	+	gtatcactctttggtgtggtgatgt	-3.49	15-63555020-G-T	chr15	63555020	G	T	atcactctttggtgtggtgat	-3.79	FALSE	6.5716e-06
GCA_000001405.29|15|+|63937940	chr15	63937926	63937944	+	gtgaccttgggtgtgtcat	-3.34	15-63937930-C-G	chr15	63937930	C	G			TRUE	6.57125e-06
GCA_000001405.29|15|+|63937940	chr15	63937926	63937944	+	gtgaccttgggtgtgtcat	-3.34	15-63937934-G-A	chr15	63937934	G	A	gtgaccttaggtgtgtcat	-3.34	FALSE	1.31408e-05
GCA_000001405.29|15|+|63937940	chr15	63937926	63937944	+	gtgaccttgggtgtgtcat	-3.34	15-63937934-G-C	chr15	63937934	G	C	gtgaccttcggtgtgtcat	-3.34	FALSE	1.31408e-05
GCA_000001405.29|15|+|63937940	chr15	63937926	63937944	+	gtgaccttgggtgtgtcat	-3.34	15-63937935-G-A	chr15	63937935	G	A	gtgaccttgagtgtgtcat	-3.34	FALSE	6.57324e-06
GCA_000001405.29|15|+|63937940	chr15	63937926	63937944	+	gtgaccttgggtgtgtcat	-3.34	15-63937936-G-A	chr15	63937936	G	A			TRUE	1.31423e-05
GCA_000001405.29|15|+|63937940	chr15	63937926	63937944	+	gtgaccttgggtgtgtcat	-3.34	15-63937944-T-C	chr15	63937944	T	C	gtgaccttgggtgtgtcac	-4.46	FALSE	6.56875e-06
GCA_000001405.29|15|+|64122423	chr15	64122411	64122425	+	cccttttggtagggg	-0.37	15-64122412-C-G	chr15	64122412	C	G			TRUE	1.31673e-05
GCA_000001405.29|15|+|64122423	chr15	64122411	64122425	+	cccttttggtagggg	-0.37	15-64122413-C-T	chr15	64122413	C	T	cctttttggtagggg	2.54	TRUE	6.57462e-06
GCA_000001405.29|15|+|64138932	chr15	64138917	64138937	+	agttctctttggtggggggct	-2.92	15-64138919-T-C	chr15	64138919	T	C	agctctctttggtggggggct	-5.06	FALSE	1.31515e-05
GCA_000001405.29|15|+|64138932	chr15	64138917	64138937	+	agttctctttggtggggggct	-2.92	15-64138920-T-A	chr15	64138920	T	A			TRUE	0.000249717
GCA_000001405.29|15|+|64138932	chr15	64138917	64138937	+	agttctctttggtggggggct	-2.92	15-64138921-C-G	chr15	64138921	C	G			TRUE	0.000249527
GCA_000001405.29|15|+|64138932	chr15	64138917	64138937	+	agttctctttggtggggggct	-2.92	15-64138928-G-A	chr15	64138928	G	A			TRUE	3.28576e-05
GCA_000001405.29|15|+|64138932	chr15	64138917	64138937	+	agttctctttggtggggggct	-2.92	15-64138930-G-C	chr15	64138930	G	C			TRUE	6.57255e-06
GCA_000001405.29|15|+|64138932	chr15	64138917	64138937	+	agttctctttggtggggggct	-2.92	15-64138937-T-C	chr15	64138937	T	C	gttctctttggtggggggc	-1.04	FALSE	6.57384e-06
GCA_000001405.29|15|+|64150887	chr15	64150870	64150894	+	ttttgtatttttagtaggtacgggg	0.48	15-64150874-G-A	chr15	64150874	G	A	tatttttagtaggta	5.35	TRUE	6.57722e-06
GCA_000001405.29|15|+|64150887	chr15	64150870	64150894	+	ttttgtatttttagtaggtacgggg	0.48	15-64150874-G-T	chr15	64150874	G	T	tatttttagtaggta	5.35	TRUE	6.57722e-06
GCA_000001405.29|15|+|64150887	chr15	64150870	64150894	+	ttttgtatttttagtaggtacgggg	0.48	15-64150883-G-T	chr15	64150883	G	T			TRUE	1.31537e-05
GCA_000001405.29|15|+|64150887	chr15	64150870	64150894	+	ttttgtatttttagtaggtacgggg	0.48	15-64150889-A-G	chr15	64150889	A	G	ttttgtatttttagtaggtgcgggg	1.35	FALSE	6.57454e-06
GCA_000001405.29|15|+|64150887	chr15	64150870	64150894	+	ttttgtatttttagtaggtacgggg	0.48	15-64150890-C-A	chr15	64150890	C	A	tatttttagtaggta	5.35	TRUE	6.57575e-06
GCA_000001405.29|15|+|64150887	chr15	64150870	64150894	+	ttttgtatttttagtaggtacgggg	0.48	15-64150891-G-A	chr15	64150891	G	A	ttttgtatttttagtaggtacaggg	0.25	FALSE	1.97314e-05
GCA_000001405.29|15|+|64150887	chr15	64150870	64150894	+	ttttgtatttttagtaggtacgggg	0.48	15-64150891-G-C	chr15	64150891	G	C	gtatttttagtaggtac	3.35	TRUE	6.57713e-06
GCA_000001405.29|15|+|64150887	chr15	64150870	64150894	+	ttttgtatttttagtaggtacgggg	0.48	15-64150891-G-T	chr15	64150891	G	T	gtatttttagtaggtac	3.35	TRUE	9.8657e-05
GCA_000001405.29|15|+|64150887	chr15	64150870	64150894	+	ttttgtatttttagtaggtacgggg	0.48	15-64150893-G-A	chr15	64150893	G	A	ttttgtatttttagtaggtacggag	1.42	FALSE	1.31435e-05
GCA_000001405.29|15|+|64238599	chr15	64238585	64238603	+	gtgactttaggtaagttac	0.8	15-64238591-T-C	chr15	64238591	T	C			TRUE	6.85495e-06
GCA_000001405.29|15|+|64238599	chr15	64238585	64238603	+	gtgactttaggtaagttac	0.8	15-64238593-A-C	chr15	64238593	A	C	gtgactttcggtaagttac	0.8	FALSE	5.52204e-05
GCA_000001405.29|15|-|64321821	chr15	64321814	64321838	-	ttctccactttcagtaggtggagga	-7.06	15-64321814-T-G	chr15	64321814	T	G	tctccactttcagtaggtggagg	-6.59	FALSE	6.57212e-06
GCA_000001405.29|15|-|64321821	chr15	64321814	64321838	-	ttctccactttcagtaggtggagga	-7.06	15-64321815-C-G	chr15	64321815	C	G	ctccactttcagtaggtggag	-5.43	FALSE	6.57324e-06
GCA_000001405.29|15|-|64321821	chr15	64321814	64321838	-	ttctccactttcagtaggtggagga	-7.06	15-64321835-A-G	chr15	64321835	A	G	ccactttcagtaggtgg	-1.33	FALSE	1.31387e-05
GCA_000001405.29|15|+|64351207	chr15	64351193	64351211	+	tactcatttggtttgagta	-2.04	15-64351195-C-T	chr15	64351195	C	T	tattcatttggtttgagta	0.95	FALSE	7.89266e-05
GCA_000001405.29|15|+|64351207	chr15	64351193	64351211	+	tactcatttggtttgagta	-2.04	15-64351199-T-C	chr15	64351199	T	C			TRUE	6.56659e-06
GCA_000001405.29|15|+|64459282	chr15	64459270	64459284	+	ctccttcagtgggag	-0.89	15-64459272-C-T	chr15	64459272	C	T	cttcttcagtgggag	2.19	TRUE	6.57134e-06
GCA_000001405.29|15|+|64459282	chr15	64459270	64459284	+	ctccttcagtgggag	-0.89	15-64459280-G-A	chr15	64459280	G	A			TRUE	0.000236565
GCA_000001405.29|15|+|64459282	chr15	64459270	64459284	+	ctccttcagtgggag	-0.89	15-64459281-G-T	chr15	64459281	G	T	ctccttcagtgtgag	-0.89	FALSE	6.57289e-06
GCA_000001405.29|15|+|64459282	chr15	64459270	64459284	+	ctccttcagtgggag	-0.89	15-64459284-G-A	chr15	64459284	G	A			TRUE	6.57004e-06
GCA_000001405.29|15|-|64839287	chr15	64839280	64839304	-	gagtgccccttaagtgggggtgctt	-9.12	15-64839284-A-G	chr15	64839284	A	G	gagtgccccttaagtgggggcgctt	-10.34	FALSE	6.57782e-06
GCA_000001405.29|15|-|64839287	chr15	64839280	64839304	-	gagtgccccttaagtgggggtgctt	-9.12	15-64839289-C-T	chr15	64839289	C	T			TRUE	6.57194e-06
GCA_000001405.29|15|-|64839287	chr15	64839280	64839304	-	gagtgccccttaagtgggggtgctt	-9.12	15-64839291-C-A	chr15	64839291	C	A			TRUE	6.57013e-06
GCA_000001405.29|15|-|64839287	chr15	64839280	64839304	-	gagtgccccttaagtgggggtgctt	-9.12	15-64839298-G-A	chr15	64839298	G	A	gagtgctccttaagtgggggtgctt	-6.75	FALSE	1.31569e-05
GCA_000001405.29|15|-|64839287	chr15	64839280	64839304	-	gagtgccccttaagtgggggtgctt	-9.12	15-64839299-G-A	chr15	64839299	G	A	gagtgtcccttaagtgggggtgctt	-5.45	FALSE	1.3146e-05
GCA_000001405.29|15|-|64870333	chr15	64870329	64870347	-	aggtccttgggtgagattt	-0.39	15-64870333-C-A	chr15	64870333	C	A			TRUE	6.5716e-06
GCA_000001405.29|15|-|64870333	chr15	64870329	64870347	-	aggtccttgggtgagattt	-0.39	15-64870338-C-T	chr15	64870338	C	T	aggtccttgagtgagattt	-0.39	FALSE	6.57358e-06
GCA_000001405.29|15|-|64870333	chr15	64870329	64870347	-	aggtccttgggtgagattt	-0.39	15-64870339-C-T	chr15	64870339	C	T	aggtccttaggtgagattt	-0.39	FALSE	0.000151165
GCA_000001405.29|15|-|64870333	chr15	64870329	64870347	-	aggtccttgggtgagattt	-0.39	15-64870346-C-A	chr15	64870346	C	A	gtccttgggtgagat	0.33	FALSE	6.57272e-06
GCA_000001405.29|15|+|64870355	chr15	64870342	64870358	+	ggaccttgggtgtgtct	-2.46	15-64870346-C-A	chr15	64870346	C	A			TRUE	6.57272e-06
GCA_000001405.29|15|+|64870355	chr15	64870342	64870358	+	ggaccttgggtgtgtct	-2.46	15-64870357-C-G	chr15	64870357	C	G			TRUE	3.28627e-05
GCA_000001405.29|15|-|64962921	chr15	64962917	64962935	-	gtgactttgggtaagttac	0.8	15-64962921-C-T	chr15	64962921	C	T			TRUE	6.57333e-06
GCA_000001405.29|15|-|64962921	chr15	64962917	64962935	-	gtgactttgggtaagttac	0.8	15-64962922-T-C	chr15	64962922	T	C	gtgactttgggtaggttac	0.8	FALSE	6.57073e-06
GCA_000001405.29|15|-|64962921	chr15	64962917	64962935	-	gtgactttgggtaagttac	0.8	15-64962925-C-T	chr15	64962925	C	T			TRUE	3.28649e-05
GCA_000001405.29|15|-|64962921	chr15	64962917	64962935	-	gtgactttgggtaagttac	0.8	15-64962928-A-G	chr15	64962928	A	G			TRUE	6.56918e-06
GCA_000001405.29|15|-|64996036	chr15	64996031	64996051	-	ttcttcatttggtttggggga	-0.64	15-64996036-C-T	chr15	64996036	C	T			TRUE	5.257e-05
GCA_000001405.29|15|-|64996036	chr15	64996031	64996051	-	ttcttcatttggtttggggga	-0.64	15-64996040-C-G	chr15	64996040	C	G			TRUE	4.60018e-05
GCA_000001405.29|15|-|65304207	chr15	65304204	65304220	-	ctcccttcggtgaggag	-3.6	15-65304207-C-G	chr15	65304207	C	G			TRUE	1.97073e-05
GCA_000001405.29|15|-|65304207	chr15	65304204	65304220	-	ctcccttcggtgaggag	-3.6	15-65304212-C-G	chr15	65304212	C	G			TRUE	1.31423e-05
GCA_000001405.29|15|-|65304207	chr15	65304204	65304220	-	ctcccttcggtgaggag	-3.6	15-65304212-C-T	chr15	65304212	C	T	ctcccttcagtgaggag	-3.6	FALSE	1.31423e-05
GCA_000001405.29|15|-|65304207	chr15	65304204	65304220	-	ctcccttcggtgaggag	-3.6	15-65304213-G-T	chr15	65304213	G	T	ctcccttaggtgaggag	-3.6	FALSE	0.00024957
GCA_000001405.29|15|-|65474174	chr15	65474169	65474189	-	tgatatgtttggtcagtatta	1.82	15-65474172-T-G	chr15	65474172	T	G			TRUE	1.31304e-05
GCA_000001405.29|15|-|65474174	chr15	65474169	65474189	-	tgatatgtttggtcagtatta	1.82	15-65474177-A-G	chr15	65474177	A	G			TRUE	1.31411e-05
GCA_000001405.29|15|-|65474174	chr15	65474169	65474189	-	tgatatgtttggtcagtatta	1.82	15-65474184-A-C	chr15	65474184	A	C			TRUE	6.57013e-06
GCA_000001405.29|15|-|65474174	chr15	65474169	65474189	-	tgatatgtttggtcagtatta	1.82	15-65474184-A-G	chr15	65474184	A	G	tgatacgtttggtcagtatta	-0.37	FALSE	1.31403e-05
GCA_000001405.29|15|-|65474174	chr15	65474169	65474189	-	tgatatgtttggtcagtatta	1.82	15-65474184-A-T	chr15	65474184	A	T			TRUE	0.00754999
GCA_000001405.29|15|-|65474174	chr15	65474169	65474189	-	tgatatgtttggtcagtatta	1.82	15-65474187-T-A	chr15	65474187	T	A	tatgtttggtcagta	3.28	TRUE	1.31479e-05
GCA_000001405.29|15|+|65490772	chr15	65490760	65490774	+	ctcattcagttggag	0.65	15-65490767-A-C	chr15	65490767	A	C			TRUE	1.97205e-05
GCA_000001405.29|15|+|65490772	chr15	65490760	65490774	+	ctcattcagttggag	0.65	15-65490767-A-G	chr15	65490767	A	G	ctcattcggttggag	0.65	FALSE	6.5735e-06
GCA_000001405.29|15|+|65490772	chr15	65490760	65490774	+	ctcattcagttggag	0.65	15-65490769-T-C	chr15	65490769	T	C			TRUE	6.57229e-06
GCA_000001405.29|15|+|65490772	chr15	65490760	65490774	+	ctcattcagttggag	0.65	15-65490771-G-A	chr15	65490771	G	A	ctcattcagttagag	0.65	FALSE	6.5767e-06
GCA_000001405.29|15|+|65490772	chr15	65490760	65490774	+	ctcattcagttggag	0.65	15-65490774-G-A	chr15	65490774	G	A			TRUE	6.57514e-06
GCA_000001405.29|15|+|65570304	chr15	65570289	65570309	+	agtctcatttggtttgggact	-4.18	15-65570294-C-T	chr15	65570294	C	T	agtcttatttggtttgggact	-1.84	FALSE	3.9398e-05
GCA_000001405.29|15|+|65570304	chr15	65570289	65570309	+	agtctcatttggtttgggact	-4.18	15-65570299-G-A	chr15	65570299	G	A	agtctcatttagtttgggact	-4.18	FALSE	5.91327e-05
GCA_000001405.29|15|+|65570304	chr15	65570289	65570309	+	agtctcatttggtttgggact	-4.18	15-65570301-T-A	chr15	65570301	T	A			TRUE	6.56987e-06
GCA_000001405.29|15|+|65570304	chr15	65570289	65570309	+	agtctcatttggtttgggact	-4.18	15-65570302-T-A	chr15	65570302	T	A			TRUE	6.57004e-06
GCA_000001405.29|15|-|65588121	chr15	65588114	65588138	-	ttttgtatttttagtaggtacgggg	0.48	15-65588114-C-T	chr15	65588114	C	T	ttttgtatttttagtaggtacggga	0.72	FALSE	6.76379e-06
GCA_000001405.29|15|-|65588121	chr15	65588114	65588138	-	ttttgtatttttagtaggtacgggg	0.48	15-65588115-C-T	chr15	65588115	C	T	ttttgtatttttagtaggtacggag	1.42	FALSE	1.35696e-05
GCA_000001405.29|15|-|65588121	chr15	65588114	65588138	-	ttttgtatttttagtaggtacgggg	0.48	15-65588116-C-T	chr15	65588116	C	T	ttttgtatttttagtaggtacgagg	1.42	FALSE	6.63799e-06
GCA_000001405.29|15|-|65588121	chr15	65588114	65588138	-	ttttgtatttttagtaggtacgggg	0.48	15-65588117-C-T	chr15	65588117	C	T	ttttgtatttttagtaggtacaggg	0.25	FALSE	9.91788e-05
GCA_000001405.29|15|-|65588121	chr15	65588114	65588138	-	ttttgtatttttagtaggtacgggg	0.48	15-65588118-G-A	chr15	65588118	G	A	ttttgtatttttagtaggtatgggg	1.64	FALSE	1.33749e-05
GCA_000001405.29|15|-|65588121	chr15	65588114	65588138	-	ttttgtatttttagtaggtacgggg	0.48	15-65588119-T-A	chr15	65588119	T	A			TRUE	0.000590139
GCA_000001405.29|15|-|65588121	chr15	65588114	65588138	-	ttttgtatttttagtaggtacgggg	0.48	15-65588122-C-A	chr15	65588122	C	A	ttttgtatttttagtatgtacgggg	0.48	FALSE	1.32563e-05
GCA_000001405.29|15|+|65631469	chr15	65631457	65631471	+	cccctttagtgaggg	-2.21	15-65631458-C-G	chr15	65631458	C	G			TRUE	6.57834e-06
GCA_000001405.29|15|+|65631469	chr15	65631457	65631471	+	cccctttagtgaggg	-2.21	15-65631471-G-A	chr15	65631471	G	A			TRUE	6.57134e-06
GCA_000001405.29|15|-|65910620	chr15	65910617	65910633	-	cctcttttggtaagggg	-0.71	15-65910623-A-G	chr15	65910623	A	G			TRUE	1.97366e-05
GCA_000001405.29|15|-|65910620	chr15	65910617	65910633	-	cctcttttggtaagggg	-0.71	15-65910624-C-A	chr15	65910624	C	A			TRUE	0.00185229
GCA_000001405.29|15|-|65910620	chr15	65910617	65910633	-	cctcttttggtaagggg	-0.71	15-65910625-C-G	chr15	65910625	C	G			TRUE	6.57393e-06
GCA_000001405.29|15|-|65910620	chr15	65910617	65910633	-	cctcttttggtaagggg	-0.71	15-65910626-A-G	chr15	65910626	A	G	cctctttcggtaagggg	-0.71	FALSE	6.57246e-06
GCA_000001405.29|15|+|66061445	chr15	66061432	66061448	+	ttctcttgagtgtgggg	1	15-66061440-A-G	chr15	66061440	A	G	ttctcttgggtgtgggg	1	FALSE	6.57592e-06
GCA_000001405.29|15|+|66061445	chr15	66061432	66061448	+	ttctcttgagtgtgggg	1	15-66061446-G-A	chr15	66061446	G	A			TRUE	6.70925e-06
GCA_000001405.29|15|-|66105876	chr15	66105874	66105888	-	gccctttggtgtggc	-2.5	15-66105880-C-A	chr15	66105880	C	A			TRUE	6.56961e-06
GCA_000001405.29|15|+|66573747	chr15	66573735	66573749	+	agtcttaagtgtgct	0.84	15-66573745-G-A	chr15	66573745	G	A			TRUE	1.97094e-05
GCA_000001405.29|15|+|66573747	chr15	66573735	66573749	+	agtcttaagtgtgct	0.84	15-66573748-C-A	chr15	66573748	C	A			TRUE	6.57194e-06
GCA_000001405.29|15|+|66578065	chr15	66578048	66578072	+	attgtattgttaagtcagatgtgat	1.75	15-66578048-A-G	chr15	66578048	A	G	gttgtattgttaagtcagatgtgat	1.86	FALSE	6.58562e-06
GCA_000001405.29|15|+|66578065	chr15	66578048	66578072	+	attgtattgttaagtcagatgtgat	1.75	15-66578049-T-C	chr15	66578049	T	C	tgtattgttaagtcagatgtg	3.21	TRUE	6.57557e-06
GCA_000001405.29|15|+|66578065	chr15	66578048	66578072	+	attgtattgttaagtcagatgtgat	1.75	15-66578050-T-A	chr15	66578050	T	A	gtattgttaagtcagatgt	3.91	TRUE	6.57566e-06
GCA_000001405.29|15|+|66578065	chr15	66578048	66578072	+	attgtattgttaagtcagatgtgat	1.75	15-66578066-A-G	chr15	66578066	A	G	attgtattgttaagtcaggtgtgat	1.62	FALSE	0.00633719
GCA_000001405.29|15|+|66578065	chr15	66578048	66578072	+	attgtattgttaagtcagatgtgat	1.75	15-66578066-A-T	chr15	66578066	A	T			TRUE	6.57877e-06
GCA_000001405.29|15|+|66588685	chr15	66588671	66588689	+	ccttccttgagtgaggagg	-3.23	15-66588675-C-T	chr15	66588675	C	T	cctttcttgagtgaggagg	-1.23	FALSE	6.57142e-06
GCA_000001405.29|15|+|66588685	chr15	66588671	66588689	+	ccttccttgagtgaggagg	-3.23	15-66588685-G-A	chr15	66588685	G	A			TRUE	0.000216661
GCA_000001405.29|15|+|66588685	chr15	66588671	66588689	+	ccttccttgagtgaggagg	-3.23	15-66588689-G-A	chr15	66588689	G	A	cttccttgagtgaggag	-0.52	FALSE	6.56513e-06
GCA_000001405.29|15|+|66605262	chr15	66605250	66605264	+	gaccttgggtgagtt	0.96	15-66605250-G-A	chr15	66605250	G	A	aaccttgggtgagtt	0.74	FALSE	1.31342e-05
GCA_000001405.29|15|+|66605262	chr15	66605250	66605264	+	gaccttgggtgagtt	0.96	15-66605257-G-A	chr15	66605257	G	A	gaccttgagtgagtt	0.96	FALSE	9.19939e-05
GCA_000001405.29|15|+|66605262	chr15	66605250	66605264	+	gaccttgggtgagtt	0.96	15-66605259-T-A	chr15	66605259	T	A			TRUE	6.5697e-06
GCA_000001405.29|15|-|66663129	chr15	66663127	66663141	-	cactttaagtatgtg	1.38	15-66663128-A-G	chr15	66663128	A	G			TRUE	6.57177e-06
GCA_000001405.29|15|-|66663129	chr15	66663127	66663141	-	cactttaagtatgtg	1.38	15-66663139-G-C	chr15	66663139	G	C			TRUE	6.57523e-06
GCA_000001405.29|15|-|66663129	chr15	66663127	66663141	-	cactttaagtatgtg	1.38	15-66663141-G-A	chr15	66663141	G	A	tactttaagtatgtg	3.27	TRUE	1.31404e-05
GCA_000001405.29|15|-|66753559	chr15	66753556	66753572	-	cgactttgagtaagtcg	-0.98	15-66753556-C-T	chr15	66753556	C	T	gactttgagtaagtc	1.05	FALSE	0.00676386
GCA_000001405.29|15|-|66753559	chr15	66753556	66753572	-	cgactttgagtaagtcg	-0.98	15-66753557-G-A	chr15	66753557	G	A	cgactttgagtaagttg	1.84	FALSE	6.57177e-06
GCA_000001405.29|15|-|66753559	chr15	66753556	66753572	-	cgactttgagtaagtcg	-0.98	15-66753563-C-A	chr15	66753563	C	A			TRUE	6.57065e-06
GCA_000001405.29|15|-|66753559	chr15	66753556	66753572	-	cgactttgagtaagtcg	-0.98	15-66753572-G-A	chr15	66753572	G	A	tgactttgagtaagtcg	0.31	FALSE	1.31453e-05
GCA_000001405.29|15|-|66795877	chr15	66795869	66795895	-	ttcttagtttttcagtaaggttaaggg	1.15	15-66795870-C-T	chr15	66795870	C	T	ttcttagtttttcagtaaggttaagag	1.01	FALSE	1.31413e-05
GCA_000001405.29|15|-|66795877	chr15	66795869	66795895	-	ttcttagtttttcagtaaggttaaggg	1.15	15-66795880-A-G	chr15	66795880	A	G			TRUE	1.31411e-05
GCA_000001405.29|15|-|66795877	chr15	66795869	66795895	-	ttcttagtttttcagtaaggttaaggg	1.15	15-66795884-A-G	chr15	66795884	A	G			TRUE	1.31401e-05
GCA_000001405.29|15|+|66835451	chr15	66835439	66835453	+	ctccttcagtgtggg	0.16	15-66835446-A-C	chr15	66835446	A	C			TRUE	6.56771e-06
GCA_000001405.29|15|+|66835451	chr15	66835439	66835453	+	ctccttcagtgtggg	0.16	15-66835448-T-C	chr15	66835448	T	C			TRUE	1.31356e-05
GCA_000001405.29|15|+|66835451	chr15	66835439	66835453	+	ctccttcagtgtggg	0.16	15-66835452-G-A	chr15	66835452	G	A	ctccttcagtgtgag	-0.89	FALSE	6.56745e-06
GCA_000001405.29|15|+|66835451	chr15	66835439	66835453	+	ctccttcagtgtggg	0.16	15-66835452-G-C	chr15	66835452	G	C			TRUE	1.31349e-05
GCA_000001405.29|15|-|66990503	chr15	66990501	66990515	-	tccttttagtaaggg	1.18	15-66990501-C-A	chr15	66990501	C	A			TRUE	6.59196e-06
GCA_000001405.29|15|-|67041779	chr15	67041775	67041793	-	gtgaccttaggtgagtcat	-3.34	15-67041778-A-C	chr15	67041778	A	C			TRUE	1.32363e-05
GCA_000001405.29|15|-|67041779	chr15	67041775	67041793	-	gtgaccttaggtgagtcat	-3.34	15-67041783-C-T	chr15	67041783	C	T			TRUE	6.58163e-06
GCA_000001405.29|15|-|67041779	chr15	67041775	67041793	-	gtgaccttaggtgagtcat	-3.34	15-67041784-C-T	chr15	67041784	C	T	gtgaccttaagtgagtcat	-3.34	FALSE	1.97418e-05
GCA_000001405.29|15|-|67041779	chr15	67041775	67041793	-	gtgaccttaggtgagtcat	-3.34	15-67041788-G-A	chr15	67041788	G	A			TRUE	0.00876615
GCA_000001405.29|15|-|67041779	chr15	67041775	67041793	-	gtgaccttaggtgagtcat	-3.34	15-67041789-G-A	chr15	67041789	G	A	gtgatcttaggtgagtcat	-0.89	FALSE	6.59248e-06
GCA_000001405.29|15|-|67041779	chr15	67041775	67041793	-	gtgaccttaggtgagtcat	-3.34	15-67041791-C-G	chr15	67041791	C	G			TRUE	6.5984e-06
GCA_000001405.29|15|+|67085331	chr15	67085319	67085333	+	gaccttgggtgagtc	-0.79	15-67085333-C-T	chr15	67085333	C	T	gaccttgggtgagtt	0.96	FALSE	1.31435e-05
GCA_000001405.29|15|+|67351631	chr15	67351619	67351633	+	taccttcagtgtgta	0.52	15-67351620-A-C	chr15	67351620	A	C			TRUE	1.31418e-05
GCA_000001405.29|15|+|67351631	chr15	67351619	67351633	+	taccttcagtgtgta	0.52	15-67351630-T-C	chr15	67351630	T	C	taccttcagtgcgta	0.52	FALSE	6.56814e-06
GCA_000001405.29|15|+|67351631	chr15	67351619	67351633	+	taccttcagtgtgta	0.52	15-67351631-G-A	chr15	67351631	G	A			TRUE	6.57004e-06
GCA_000001405.29|15|-|67424816	chr15	67424814	67424828	-	accctttggtgtggt	-1.28	15-67424815-C-A	chr15	67424815	C	A			TRUE	1.31392e-05
GCA_000001405.29|15|-|67424816	chr15	67424814	67424828	-	accctttggtgtggt	-1.28	15-67424815-C-T	chr15	67424815	C	T			TRUE	1.31392e-05
GCA_000001405.29|15|-|67424816	chr15	67424814	67424828	-	accctttggtgtggt	-1.28	15-67424820-C-T	chr15	67424820	C	T			TRUE	3.94177e-05
GCA_000001405.29|15|+|67459159	chr15	67459147	67459161	+	ggcctttagtgggtc	0.01	15-67459153-T-C	chr15	67459153	T	C	ggccttcagtgggtc	0.01	FALSE	0.000348025
GCA_000001405.29|15|+|67459159	chr15	67459147	67459161	+	ggcctttagtgggtc	0.01	15-67459154-A-C	chr15	67459154	A	C			TRUE	6.57194e-06
GCA_000001405.29|15|+|67459159	chr15	67459147	67459161	+	ggcctttagtgggtc	0.01	15-67459155-G-T	chr15	67459155	G	T			TRUE	1.97148e-05
GCA_000001405.29|15|-|67466826	chr15	67466823	67466839	-	gtctctttggtgaggat	-0.01	15-67466825-C-A	chr15	67466825	C	A			TRUE	6.57099e-06
GCA_000001405.29|15|-|67466826	chr15	67466823	67466839	-	gtctctttggtgaggat	-0.01	15-67466825-C-T	chr15	67466825	C	T			TRUE	6.57099e-06
GCA_000001405.29|15|-|67466826	chr15	67466823	67466839	-	gtctctttggtgaggat	-0.01	15-67466826-C-T	chr15	67466826	C	T			TRUE	6.57091e-06
GCA_000001405.29|15|-|67466826	chr15	67466823	67466839	-	gtctctttggtgaggat	-0.01	15-67466828-C-T	chr15	67466828	C	T			TRUE	1.97119e-05
GCA_000001405.29|15|-|67466826	chr15	67466823	67466839	-	gtctctttggtgaggat	-0.01	15-67466837-G-T	chr15	67466837	G	T			TRUE	8.53892e-05
GCA_000001405.29|15|-|68045124	chr15	68045118	68045140	-	ctatgttattgagttagacatag	-1.5	15-68045118-C-G	chr15	68045118	C	G	tatgttattgagttagacata	0.6	FALSE	6.57307e-06
GCA_000001405.29|15|-|68045124	chr15	68045118	68045140	-	ctatgttattgagttagacatag	-1.5	15-68045120-A-C	chr15	68045120	A	C	tgttattgagttagaca	2.5	TRUE	6.57056e-06
GCA_000001405.29|15|-|68045124	chr15	68045118	68045140	-	ctatgttattgagttagacatag	-1.5	15-68045127-A-G	chr15	68045127	A	G			TRUE	6.57039e-06
GCA_000001405.29|15|-|68045124	chr15	68045118	68045140	-	ctatgttattgagttagacatag	-1.5	15-68045128-C-G	chr15	68045128	C	G			TRUE	6.5722e-06
GCA_000001405.29|15|-|68045124	chr15	68045118	68045140	-	ctatgttattgagttagacatag	-1.5	15-68045136-C-T	chr15	68045136	C	T			TRUE	6.57436e-06
GCA_000001405.29|15|-|68045124	chr15	68045118	68045140	-	ctatgttattgagttagacatag	-1.5	15-68045137-A-T	chr15	68045137	A	T	gttattgagttagac	4.17	TRUE	3.28684e-05
GCA_000001405.29|15|-|68045124	chr15	68045118	68045140	-	ctatgttattgagttagacatag	-1.5	15-68045138-T-C	chr15	68045138	T	C	ctgtgttattgagttagacatag	-0.48	FALSE	6.57263e-06
GCA_000001405.29|15|+|68193290	chr15	68193276	68193294	+	gtttcctttggtgtggggt	0.93	15-68193276-G-C	chr15	68193276	G	C	tttcctttggtgtgggg	0.63	FALSE	1.97143e-05
GCA_000001405.29|15|+|68193290	chr15	68193276	68193294	+	gtttcctttggtgtggggt	0.93	15-68193291-G-A	chr15	68193291	G	A	gtttcctttggtgtgaggt	0.79	FALSE	6.57168e-06
GCA_000001405.29|15|-|68276957	chr15	68276953	68276971	-	cactcatttagtttgggtg	-1.97	15-68276970-T-C	chr15	68276970	T	C	cgctcatttagtttgggtg	-1.08	FALSE	6.57082e-06
GCA_000001405.29|15|-|68308870	chr15	68308863	68308887	-	tcaggcttcttcagtgagggcctga	-9.32	15-68308867-G-C	chr15	68308867	G	C	cttcttcagtgaggg	2.16	TRUE	6.57091e-06
GCA_000001405.29|15|-|68308870	chr15	68308863	68308887	-	tcaggcttcttcagtgagggcctga	-9.32	15-68308868-C-G	chr15	68308868	C	G			TRUE	1.31294e-05
GCA_000001405.29|15|-|68308870	chr15	68308863	68308887	-	tcaggcttcttcagtgagggcctga	-9.32	15-68308870-C-T	chr15	68308870	C	T			TRUE	1.31396e-05
GCA_000001405.29|15|-|68308870	chr15	68308863	68308887	-	tcaggcttcttcagtgagggcctga	-9.32	15-68308872-C-T	chr15	68308872	C	T			TRUE	1.31394e-05
GCA_000001405.29|15|-|68308870	chr15	68308863	68308887	-	tcaggcttcttcagtgagggcctga	-9.32	15-68308875-T-C	chr15	68308875	T	C	tcaggcttcttcggtgagggcctga	-9.32	FALSE	6.56763e-06
GCA_000001405.29|15|-|68311522	chr15	68311517	68311537	-	aggggtcttgagtgggccttt	-2.38	15-68311523-C-T	chr15	68311523	C	T	aggggtcttgagtgagccttt	-2.38	FALSE	0.000269435
GCA_000001405.29|15|-|68311522	chr15	68311517	68311537	-	aggggtcttgagtgggccttt	-2.38	15-68311526-C-T	chr15	68311526	C	T			TRUE	1.97075e-05
GCA_000001405.29|15|-|68311522	chr15	68311517	68311537	-	aggggtcttgagtgggccttt	-2.38	15-68311527-T-G	chr15	68311527	T	G			TRUE	0.000249537
GCA_000001405.29|15|-|68311522	chr15	68311517	68311537	-	aggggtcttgagtgggccttt	-2.38	15-68311531-G-C	chr15	68311531	G	C			TRUE	1.31401e-05
GCA_000001405.29|15|-|68311522	chr15	68311517	68311537	-	aggggtcttgagtgggccttt	-2.38	15-68311534-C-T	chr15	68311534	C	T			TRUE	0.000748503
GCA_000001405.29|15|-|68311522	chr15	68311517	68311537	-	aggggtcttgagtgggccttt	-2.38	15-68311535-C-G	chr15	68311535	C	G	ggtcttgagtgggcc	0.01	FALSE	0.00202881
GCA_000001405.29|15|-|68524797	chr15	68524795	68524809	-	gacctttagtgagtc	-0.79	15-68524802-T-G	chr15	68524802	T	G			TRUE	6.57082e-06
GCA_000001405.29|15|-|68556969	chr15	68556966	68556982	-	agtccttgagtgaggct	-1.87	15-68556968-C-T	chr15	68556968	C	T	agtccttgagtgagact	-2.67	FALSE	6.56849e-06
GCA_000001405.29|15|-|68556969	chr15	68556966	68556982	-	agtccttgagtgaggct	-1.87	15-68556975-C-A	chr15	68556975	C	A	agtcctttagtgaggct	-1.87	FALSE	6.5697e-06
GCA_000001405.29|15|-|68556969	chr15	68556966	68556982	-	agtccttgagtgaggct	-1.87	15-68556981-C-T	chr15	68556981	C	T			TRUE	6.56961e-06
GCA_000001405.29|15|+|68622469	chr15	68622457	68622471	+	gtcattcagttcgac	0.75	15-68622468-C-T	chr15	68622468	C	T	gtcattcagtttgac	0.75	FALSE	1.31328e-05
GCA_000001405.29|15|+|68622469	chr15	68622457	68622471	+	gtcattcagttcgac	0.75	15-68622469-G-A	chr15	68622469	G	A			TRUE	0.0311293
GCA_000001405.29|15|+|68658090	chr15	68658078	68658092	+	aaccttgggtgagtt	0.74	15-68658080-C-A	chr15	68658080	C	A			TRUE	6.57039e-06
GCA_000001405.29|15|+|68658090	chr15	68658078	68658092	+	aaccttgggtgagtt	0.74	15-68658080-C-G	chr15	68658080	C	G			TRUE	0.00330243
GCA_000001405.29|15|+|68658090	chr15	68658078	68658092	+	aaccttgggtgagtt	0.74	15-68658084-G-T	chr15	68658084	G	T	aacctttggtgagtt	0.74	FALSE	6.57082e-06
GCA_000001405.29|15|+|68658090	chr15	68658078	68658092	+	aaccttgggtgagtt	0.74	15-68658088-G-A	chr15	68658088	G	A			TRUE	0.000203519
GCA_000001405.29|15|+|68658090	chr15	68658078	68658092	+	aaccttgggtgagtt	0.74	15-68658089-A-C	chr15	68658089	A	C	aaccttgggtgcgtt	0.74	FALSE	6.56901e-06
GCA_000001405.29|15|-|68684303	chr15	68684300	68684316	-	ggacattgggttagtcc	-1.96	15-68684302-A-G	chr15	68684302	A	G			TRUE	6.57073e-06
GCA_000001405.29|15|-|68684303	chr15	68684300	68684316	-	ggacattgggttagtcc	-1.96	15-68684303-C-A	chr15	68684303	C	A			TRUE	1.31394e-05
GCA_000001405.29|15|-|68684303	chr15	68684300	68684316	-	ggacattgggttagtcc	-1.96	15-68684304-T-G	chr15	68684304	T	G	ggacattgggttcgtcc	-1.96	FALSE	6.56521e-06
GCA_000001405.29|15|-|68684303	chr15	68684300	68684316	-	ggacattgggttagtcc	-1.96	15-68684310-A-C	chr15	68684310	A	C			TRUE	0.000945465
GCA_000001405.29|15|-|68684303	chr15	68684300	68684316	-	ggacattgggttagtcc	-1.96	15-68684315-C-G	chr15	68684315	C	G			TRUE	6.56625e-06
GCA_000001405.29|15|+|68701933	chr15	68701921	68701935	+	ttccttaagtgaggg	1.34	15-68701923-C-G	chr15	68701923	C	G			TRUE	1.31491e-05
GCA_000001405.29|15|+|68701933	chr15	68701921	68701935	+	ttccttaagtgaggg	1.34	15-68701928-A-C	chr15	68701928	A	C			TRUE	6.58406e-06
GCA_000001405.29|15|+|68701933	chr15	68701921	68701935	+	ttccttaagtgaggg	1.34	15-68701929-G-A	chr15	68701929	G	A			TRUE	0.000262995
GCA_000001405.29|15|+|68789863	chr15	68789847	68789869	+	ccttcctgttgggtctgggaggg	-6.14	15-68789847-C-A	chr15	68789847	C	A	cttcctgttgggtctgggagg	-3.43	FALSE	6.56771e-06
GCA_000001405.29|15|+|68789863	chr15	68789847	68789869	+	ccttcctgttgggtctgggaggg	-6.14	15-68789853-T-G	chr15	68789853	T	G			TRUE	1.31385e-05
GCA_000001405.29|15|+|68789863	chr15	68789847	68789869	+	ccttcctgttgggtctgggaggg	-6.14	15-68789858-G-A	chr15	68789858	G	A	ccttcctgttgagtctgggaggg	-6.14	FALSE	6.56909e-06
GCA_000001405.29|15|+|68789863	chr15	68789847	68789869	+	ccttcctgttgggtctgggaggg	-6.14	15-68789858-G-C	chr15	68789858	G	C			TRUE	1.31382e-05
GCA_000001405.29|15|+|68789863	chr15	68789847	68789869	+	ccttcctgttgggtctgggaggg	-6.14	15-68789867-G-C	chr15	68789867	G	C	tcctgttgggtctggga	-1.53	FALSE	1.97088e-05
GCA_000001405.29|15|+|68789863	chr15	68789847	68789869	+	ccttcctgttgggtctgggaggg	-6.14	15-68789867-G-T	chr15	68789867	G	T	tcctgttgggtctggga	-1.53	FALSE	1.97088e-05
GCA_000001405.29|15|+|68821928	chr15	68821910	68821936	+	acctgagtcattcggttcggtttgggt	-3.67	15-68821912-C-G	chr15	68821912	C	G	tgagtcattcggttcggtttg	2.71	TRUE	6.56944e-06
GCA_000001405.29|15|+|68821928	chr15	68821910	68821936	+	acctgagtcattcggttcggtttgggt	-3.67	15-68821912-C-T	chr15	68821912	C	T	acttgagtcattcggttcggtttgggt	-1.67	FALSE	0.00013785
GCA_000001405.29|15|+|68821928	chr15	68821910	68821936	+	acctgagtcattcggttcggtttgggt	-3.67	15-68821922-C-A	chr15	68821922	C	A	acctgagtcattaggttcggtttgggt	-3.67	FALSE	4.59988e-05
GCA_000001405.29|15|+|68821928	chr15	68821910	68821936	+	acctgagtcattcggttcggtttgggt	-3.67	15-68821922-C-T	chr15	68821922	C	T	acctgagtcatttggttcggtttgggt	-3.67	FALSE	0.00958041
GCA_000001405.29|15|+|68821928	chr15	68821910	68821936	+	acctgagtcattcggttcggtttgggt	-3.67	15-68821927-C-T	chr15	68821927	C	T	acctgagtcattcggtttggtttgggt	-3.67	FALSE	6.57186e-06
GCA_000001405.29|15|+|68821928	chr15	68821910	68821936	+	acctgagtcattcggttcggtttgggt	-3.67	15-68821932-T-G	chr15	68821932	T	G	agtcattcggttcggtt	3.88	TRUE	0.926694
GCA_000001405.29|15|+|68821928	chr15	68821910	68821936	+	acctgagtcattcggttcggtttgggt	-3.67	15-68821933-G-A	chr15	68821933	G	A	acctgagtcattcggttcggtttaggt	-3.18	FALSE	6.5735e-06
GCA_000001405.29|15|+|68821928	chr15	68821910	68821936	+	acctgagtcattcggttcggtttgggt	-3.67	15-68821935-G-T	chr15	68821935	G	T	ctgagtcattcggttcggtttgg	0.82	FALSE	6.57108e-06
GCA_000001405.29|15|+|68821928	chr15	68821910	68821936	+	acctgagtcattcggttcggtttgggt	-3.67	15-68821936-T-C	chr15	68821936	T	C	cctgagtcattcggttcggtttggg	-1.89	FALSE	1.31461e-05
GCA_000001405.29|15|-|68987298	chr15	68987295	68987311	-	gatcatttggtttggtc	0.49	15-68987302-C-T	chr15	68987302	C	T			TRUE	6.57091e-06
GCA_000001405.29|15|-|68987298	chr15	68987295	68987311	-	gatcatttggtttggtc	0.49	15-68987303-C-G	chr15	68987303	C	G			TRUE	6.56996e-06
GCA_000001405.29|15|-|68987298	chr15	68987295	68987311	-	gatcatttggtttggtc	0.49	15-68987303-C-T	chr15	68987303	C	T	gatcatttagtttggtc	0.49	FALSE	4.59541e-05
GCA_000001405.29|15|-|68987298	chr15	68987295	68987311	-	gatcatttggtttggtc	0.49	15-68987306-A-G	chr15	68987306	A	G			TRUE	6.57168e-06
GCA_000001405.29|15|-|68987298	chr15	68987295	68987311	-	gatcatttggtttggtc	0.49	15-68987311-C-G	chr15	68987311	C	G	atcatttggtttggt	2.71	TRUE	0.000380817
GCA_000001405.29|15|-|68987298	chr15	68987295	68987311	-	gatcatttggtttggtc	0.49	15-68987311-C-T	chr15	68987311	C	T	atcatttggtttggt	2.71	TRUE	1.97127e-05
GCA_000001405.29|15|+|69101863	chr15	69101850	69101866	+	tttcctttggtgcgggg	0.63	15-69101862-C-T	chr15	69101862	C	T	tttcctttggtgtgggg	0.63	FALSE	0.000151517
GCA_000001405.29|15|+|69101863	chr15	69101850	69101866	+	tttcctttggtgcgggg	0.63	15-69101863-G-A	chr15	69101863	G	A			TRUE	5.26454e-05
GCA_000001405.29|15|+|69101863	chr15	69101850	69101866	+	tttcctttggtgcgggg	0.63	15-69101863-G-T	chr15	69101863	G	T			TRUE	6.58579e-06
GCA_000001405.29|15|-|69103347	chr15	69103345	69103359	-	cccttttagtatggg	-0.37	15-69103348-A-G	chr15	69103348	A	G	cccttttagtacggg	-0.37	FALSE	1.31315e-05
GCA_000001405.29|15|-|69103347	chr15	69103345	69103359	-	cccttttagtatggg	-0.37	15-69103352-T-A	chr15	69103352	T	A			TRUE	1.31404e-05
GCA_000001405.29|15|+|69273108	chr15	69273094	69273112	+	ttgcccttgagtggggtgg	-2.73	15-69273105-T-G	chr15	69273105	T	G			TRUE	6.57246e-06
GCA_000001405.29|15|+|69478950	chr15	69478937	69478953	+	ggttcttcagtggggct	0.34	15-69478948-G-T	chr15	69478948	G	T			TRUE	6.56668e-06
GCA_000001405.29|15|+|69549251	chr15	69549239	69549253	+	gctgttcggtctggt	1.36	15-69549245-C-T	chr15	69549245	C	T	gctgtttggtctggt	1.36	FALSE	0.000124949
GCA_000001405.29|15|+|69549251	chr15	69549239	69549253	+	gctgttcggtctggt	1.36	15-69549246-G-A	chr15	69549246	G	A	gctgttcagtctggt	1.36	FALSE	1.31555e-05
GCA_000001405.29|15|-|69551071	chr15	69551068	69551084	-	ccctcttaggtgtgggg	-2.55	15-69551069-C-T	chr15	69551069	C	T			TRUE	1.31541e-05
GCA_000001405.29|15|-|69551071	chr15	69551068	69551084	-	ccctcttaggtgtgggg	-2.55	15-69551070-C-G	chr15	69551070	C	G			TRUE	6.57289e-06
GCA_000001405.29|15|-|69551071	chr15	69551068	69551084	-	ccctcttaggtgtgggg	-2.55	15-69551078-A-G	chr15	69551078	A	G			TRUE	6.57047e-06
GCA_000001405.29|15|+|69775438	chr15	69775423	69775443	+	cataacttttggtatgttgtg	-0.19	15-69775426-A-C	chr15	69775426	A	C			TRUE	6.57505e-06
GCA_000001405.29|15|+|69775438	chr15	69775423	69775443	+	cataacttttggtatgttgtg	-0.19	15-69775428-C-G	chr15	69775428	C	G			TRUE	6.57609e-06
GCA_000001405.29|15|+|69775438	chr15	69775423	69775443	+	cataacttttggtatgttgtg	-0.19	15-69775429-T-C	chr15	69775429	T	C			TRUE	6.5703e-06
GCA_000001405.29|15|+|69775438	chr15	69775423	69775443	+	cataacttttggtatgttgtg	-0.19	15-69775438-G-A	chr15	69775438	G	A			TRUE	6.57626e-06
GCA_000001405.29|15|-|69789943	chr15	69789940	69789956	-	gggctttgggtacgtcc	-0.86	15-69789943-C-T	chr15	69789943	C	T			TRUE	0.000229897
GCA_000001405.29|15|-|69789943	chr15	69789940	69789956	-	gggctttgggtacgtcc	-0.86	15-69789944-G-A	chr15	69789944	G	A	gggctttgggtatgtcc	-0.86	FALSE	4.59752e-05
GCA_000001405.29|15|-|69789943	chr15	69789940	69789956	-	gggctttgggtacgtcc	-0.86	15-69789948-C-A	chr15	69789948	C	A			TRUE	6.57307e-06
GCA_000001405.29|15|-|69969438	chr15	69969433	69969453	-	tgtcttattgggttggagata	1.19	15-69969433-T-C	chr15	69969433	T	C	tgtcttattgggttggagatg	0.49	FALSE	6.57022e-06
GCA_000001405.29|15|-|69969438	chr15	69969433	69969453	-	tgtcttattgggttggagata	1.19	15-69969442-C-T	chr15	69969442	C	T			TRUE	1.31499e-05
GCA_000001405.29|15|-|69969438	chr15	69969433	69969453	-	tgtcttattgggttggagata	1.19	15-69969446-A-G	chr15	69969446	A	G			TRUE	6.57117e-06
GCA_000001405.29|15|-|69969438	chr15	69969433	69969453	-	tgtcttattgggttggagata	1.19	15-69969446-A-T	chr15	69969446	A	T			TRUE	6.57117e-06
GCA_000001405.29|15|-|70099468	chr15	70099466	70099480	-	cgtcttcggtgcgcg	0.69	15-70099466-C-T	chr15	70099466	C	T			TRUE	6.5703e-06
GCA_000001405.29|15|-|70099468	chr15	70099466	70099480	-	cgtcttcggtgcgcg	0.69	15-70099468-C-T	chr15	70099468	C	T			TRUE	6.57082e-06
GCA_000001405.29|15|-|70099468	chr15	70099466	70099480	-	cgtcttcggtgcgcg	0.69	15-70099473-C-T	chr15	70099473	C	T	cgtcttcagtgcgcg	0.69	FALSE	6.5697e-06
GCA_000001405.29|15|-|70099468	chr15	70099466	70099480	-	cgtcttcggtgcgcg	0.69	15-70099477-G-A	chr15	70099477	G	A			TRUE	6.56953e-06
GCA_000001405.29|15|-|70099468	chr15	70099466	70099480	-	cgtcttcggtgcgcg	0.69	15-70099480-G-A	chr15	70099480	G	A	tgtcttcggtgcgcg	1.98	FALSE	3.28511e-05
GCA_000001405.29|15|-|70099468	chr15	70099466	70099480	-	cgtcttcggtgcgcg	0.69	15-70099480-G-T	chr15	70099480	G	T			TRUE	7.22724e-05
GCA_000001405.29|15|-|70154272	chr15	70154270	70154284	-	tccatttggtttggg	0.88	15-70154270-C-T	chr15	70154270	C	T	tccatttggtttgga	0.04	FALSE	1.31423e-05
GCA_000001405.29|15|+|70184556	chr15	70184544	70184558	+	ggccttcagtgggtt	0.68	15-70184544-G-C	chr15	70184544	G	C			TRUE	1.31365e-05
GCA_000001405.29|15|+|70246729	chr15	70246716	70246732	+	tgaccttaggtgagtca	-2.46	15-70246725-G-A	chr15	70246725	G	A			TRUE	6.56875e-06
GCA_000001405.29|15|-|70319991	chr15	70319989	70320003	-	gtccttgagtgggac	-0.79	15-70319992-C-T	chr15	70319992	C	T	gtccttgagtgagac	-0.79	FALSE	6.57194e-06
GCA_000001405.29|15|-|70319991	chr15	70319989	70320003	-	gtccttgagtgggac	-0.79	15-70319996-T-G	chr15	70319996	T	G			TRUE	7.22686e-05
GCA_000001405.29|15|-|70319991	chr15	70319989	70320003	-	gtccttgagtgggac	-0.79	15-70320003-C-G	chr15	70320003	C	G			TRUE	2.62854e-05
GCA_000001405.29|15|-|70319991	chr15	70319989	70320003	-	gtccttgagtgggac	-0.79	15-70320003-C-T	chr15	70320003	C	T			TRUE	0.00485909
GCA_000001405.29|15|-|70506365	chr15	70506363	70506377	-	catcttgagtgagtg	1.99	15-70506363-C-T	chr15	70506363	C	T			TRUE	2.62746e-05
GCA_000001405.29|15|-|70768042	chr15	70768040	70768054	-	agcctttggtgagct	-1.67	15-70768045-A-G	chr15	70768045	A	G			TRUE	6.56892e-06
GCA_000001405.29|15|-|70768042	chr15	70768040	70768054	-	agcctttggtgagct	-1.67	15-70768047-C-T	chr15	70768047	C	T	agcctttagtgagct	-1.67	FALSE	1.31454e-05
GCA_000001405.29|15|-|70768042	chr15	70768040	70768054	-	agcctttggtgagct	-1.67	15-70768050-A-C	chr15	70768050	A	C			TRUE	6.56909e-06
GCA_000001405.29|15|-|70768042	chr15	70768040	70768054	-	agcctttggtgagct	-1.67	15-70768052-G-T	chr15	70768052	G	T			TRUE	6.56849e-06
GCA_000001405.29|15|+|70892291	chr15	70892278	70892294	+	ccgtcttcggtgcgcgg	-2.02	15-70892281-T-C	chr15	70892281	T	C	ccgccttcggtgcgcgg	-4.53	FALSE	5.91599e-05
GCA_000001405.29|15|+|70892291	chr15	70892278	70892294	+	ccgtcttcggtgcgcgg	-2.02	15-70892285-C-A	chr15	70892285	C	A	ccgtcttaggtgcgcgg	-2.02	FALSE	1.97158e-05
GCA_000001405.29|15|+|70892291	chr15	70892278	70892294	+	ccgtcttcggtgcgcgg	-2.02	15-70892288-T-C	chr15	70892288	T	C			TRUE	6.57324e-06
GCA_000001405.29|15|+|70892291	chr15	70892278	70892294	+	ccgtcttcggtgcgcgg	-2.02	15-70892290-C-A	chr15	70892290	C	A	ccgtcttcggtgagcgg	-2.02	FALSE	1.31432e-05
GCA_000001405.29|15|+|70892291	chr15	70892278	70892294	+	ccgtcttcggtgcgcgg	-2.02	15-70892290-C-T	chr15	70892290	C	T	ccgtcttcggtgtgcgg	-2.02	FALSE	4.59655e-05
GCA_000001405.29|15|+|70892291	chr15	70892278	70892294	+	ccgtcttcggtgcgcgg	-2.02	15-70892292-C-A	chr15	70892292	C	A			TRUE	1.31441e-05
GCA_000001405.29|15|-|71048976	chr15	71048973	71048989	-	atactttaagtatgtat	1.37	15-71048976-C-T	chr15	71048976	C	T			TRUE	6.57298e-06
GCA_000001405.29|15|-|71048976	chr15	71048973	71048989	-	atactttaagtatgtat	1.37	15-71048978-T-C	chr15	71048978	T	C			TRUE	6.57013e-06
GCA_000001405.29|15|-|71048976	chr15	71048973	71048989	-	atactttaagtatgtat	1.37	15-71048980-C-T	chr15	71048980	C	T			TRUE	6.57324e-06
GCA_000001405.29|15|-|71048976	chr15	71048973	71048989	-	atactttaagtatgtat	1.37	15-71048983-A-G	chr15	71048983	A	G			TRUE	6.56478e-06
GCA_000001405.29|15|-|71048976	chr15	71048973	71048989	-	atactttaagtatgtat	1.37	15-71048986-G-A	chr15	71048986	G	A	atattttaagtatgtat	4.36	TRUE	6.57324e-06
GCA_000001405.29|15|+|71076269	chr15	71076257	71076271	+	agcctttggtgagct	-1.67	15-71076258-G-A	chr15	71076258	G	A			TRUE	6.57272e-06
GCA_000001405.29|15|+|71076269	chr15	71076257	71076271	+	agcctttggtgagct	-1.67	15-71076264-G-A	chr15	71076264	G	A	agcctttagtgagct	-1.67	FALSE	6.57384e-06
GCA_000001405.29|15|+|71076269	chr15	71076257	71076271	+	agcctttggtgagct	-1.67	15-71076265-G-C	chr15	71076265	G	C			TRUE	6.57505e-06
GCA_000001405.29|15|+|71076269	chr15	71076257	71076271	+	agcctttggtgagct	-1.67	15-71076266-T-A	chr15	71076266	T	A			TRUE	7.88965e-05
GCA_000001405.29|15|+|71076269	chr15	71076257	71076271	+	agcctttggtgagct	-1.67	15-71076269-G-C	chr15	71076269	G	C			TRUE	6.57445e-06
GCA_000001405.29|15|+|71076269	chr15	71076257	71076271	+	agcctttggtgagct	-1.67	15-71076270-C-T	chr15	71076270	C	T	agcctttggtgagtt	1.38	FALSE	6.57445e-06
GCA_000001405.29|15|+|71418818	chr15	71418805	71418821	+	tcttctttagtgggaga	0.19	15-71418814-G-C	chr15	71418814	G	C			TRUE	9.19202e-06
GCA_000001405.29|15|+|71466886	chr15	71466872	71466890	+	gccctgttgagtctggggc	-5.24	15-71466879-T-G	chr15	71466879	T	G			TRUE	0.154841
GCA_000001405.29|15|+|71466886	chr15	71466872	71466890	+	gccctgttgagtctggggc	-5.24	15-71466884-C-T	chr15	71466884	C	T			TRUE	6.56866e-06
GCA_000001405.29|15|+|71466886	chr15	71466872	71466890	+	gccctgttgagtctggggc	-5.24	15-71466890-C-T	chr15	71466890	C	T	gccctgttgagtctggggt	-4.06	FALSE	5.91218e-05
GCA_000001405.29|15|+|71606038	chr15	71606025	71606041	+	ttctgttaggtcaggga	1.55	15-71606026-T-A	chr15	71606026	T	A			TRUE	6.56987e-06
GCA_000001405.29|15|+|71606038	chr15	71606025	71606041	+	ttctgttaggtcaggga	1.55	15-71606034-G-T	chr15	71606034	G	T			TRUE	0.000111592
GCA_000001405.29|15|+|71606038	chr15	71606025	71606041	+	ttctgttaggtcaggga	1.55	15-71606040-G-A	chr15	71606040	G	A	ttctgttaggtcaggaa	0.49	FALSE	3.28243e-05
GCA_000001405.29|15|-|71888262	chr15	71888256	71888278	-	atagagttttcagtaggctctat	-2.78	15-71888257-T-C	chr15	71888257	T	C	atagagttttcagtaggctctgt	-1.76	FALSE	2.62895e-05
GCA_000001405.29|15|-|71888262	chr15	71888256	71888278	-	atagagttttcagtaggctctat	-2.78	15-71888275-C-T	chr15	71888275	C	T	agttttcagtaggct	3.22	TRUE	3.29181e-05
GCA_000001405.29|15|-|71888262	chr15	71888256	71888278	-	atagagttttcagtaggctctat	-2.78	15-71888278-T-C	chr15	71888278	T	C	gtagagttttcagtaggctctat	-2.67	FALSE	0.000216903
GCA_000001405.29|15|-|72036518	chr15	72036515	72036531	-	ttctcttcagtgtggag	0.86	15-72036515-C-G	chr15	72036515	C	G	tctcttcagtgtgga	0.87	FALSE	6.60275e-06
GCA_000001405.29|15|-|72036518	chr15	72036515	72036531	-	ttctcttcagtgtggag	0.86	15-72036520-C-T	chr15	72036520	C	T			TRUE	6.5937e-06
GCA_000001405.29|15|-|72036518	chr15	72036515	72036531	-	ttctcttcagtgtggag	0.86	15-72036524-G-A	chr15	72036524	G	A	ttctctttagtgtggag	0.86	FALSE	6.59944e-06
GCA_000001405.29|15|+|72180769	chr15	72180757	72180771	+	ggctttgagtaagcc	-0.66	15-72180757-G-C	chr15	72180757	G	C			TRUE	6.56996e-06
GCA_000001405.29|15|+|72180769	chr15	72180757	72180771	+	ggctttgagtaagcc	-0.66	15-72180765-G-A	chr15	72180765	G	A			TRUE	1.31385e-05
GCA_000001405.29|15|+|72180769	chr15	72180757	72180771	+	ggctttgagtaagcc	-0.66	15-72180770-C-G	chr15	72180770	C	G			TRUE	6.57091e-06
GCA_000001405.29|15|-|72182009	chr15	72182006	72182022	-	ggatattcagtttgtcc	0.83	15-72182010-A-C	chr15	72182010	A	C	ggatattcagttggtcc	0.83	FALSE	6.57013e-06
GCA_000001405.29|15|-|72182009	chr15	72182006	72182022	-	ggatattcagtttgtcc	0.83	15-72182015-G-C	chr15	72182015	G	C	ggatattgagtttgtcc	0.83	FALSE	6.57479e-06
GCA_000001405.29|15|-|72182009	chr15	72182006	72182022	-	ggatattcagtttgtcc	0.83	15-72182016-A-G	chr15	72182016	A	G			TRUE	0.000105128
GCA_000001405.29|15|-|72182009	chr15	72182006	72182022	-	ggatattcagtttgtcc	0.83	15-72182020-T-G	chr15	72182020	T	G			TRUE	6.57704e-06
GCA_000001405.29|15|-|72182009	chr15	72182006	72182022	-	ggatattcagtttgtcc	0.83	15-72182021-C-A	chr15	72182021	C	A			TRUE	1.31511e-05
GCA_000001405.29|15|+|72422341	chr15	72422328	72422344	+	tttctttaagtacgaaa	1.67	15-72422332-T-C	chr15	72422332	T	C			TRUE	0.000105241
GCA_000001405.29|15|+|72422341	chr15	72422328	72422344	+	tttctttaagtacgaaa	1.67	15-72422337-G-C	chr15	72422337	G	C			TRUE	6.57557e-06
GCA_000001405.29|15|+|72422341	chr15	72422328	72422344	+	tttctttaagtacgaaa	1.67	15-72422340-C-A	chr15	72422340	C	A	tttctttaagtaagaaa	1.67	FALSE	6.57618e-06
GCA_000001405.29|15|+|72422341	chr15	72422328	72422344	+	tttctttaagtacgaaa	1.67	15-72422340-C-T	chr15	72422340	C	T	tttctttaagtatgaaa	1.67	FALSE	0.919109
GCA_000001405.29|15|+|72422341	chr15	72422328	72422344	+	tttctttaagtacgaaa	1.67	15-72422343-A-C	chr15	72422343	A	C			TRUE	1.31487e-05
GCA_000001405.29|15|+|72422341	chr15	72422328	72422344	+	tttctttaagtacgaaa	1.67	15-72422344-A-G	chr15	72422344	A	G	tttctttaagtacgaag	2.35	TRUE	6.57661e-06
GCA_000001405.29|15|+|72588447	chr15	72588435	72588449	+	tgctttgggtaggca	0.38	15-72588440-T-C	chr15	72588440	T	C			TRUE	6.56953e-06
GCA_000001405.29|15|+|72588447	chr15	72588435	72588449	+	tgctttgggtaggca	0.38	15-72588442-G-A	chr15	72588442	G	A	tgctttgagtaggca	0.38	FALSE	6.57549e-06
GCA_000001405.29|15|+|72882284	chr15	72882272	72882286	+	tcctttgggtaggga	0.34	15-72882273-C-T	chr15	72882273	C	T	ttctttgggtaggga	3.42	TRUE	2.63772e-05
GCA_000001405.29|15|+|72882284	chr15	72882272	72882286	+	tcctttgggtaggga	0.34	15-72882276-T-C	chr15	72882276	T	C			TRUE	6.57367e-06
GCA_000001405.29|15|+|72882284	chr15	72882272	72882286	+	tcctttgggtaggga	0.34	15-72882280-G-A	chr15	72882280	G	A			TRUE	6.59039e-06
GCA_000001405.29|15|+|72882284	chr15	72882272	72882286	+	tcctttgggtaggga	0.34	15-72882281-T-G	chr15	72882281	T	G			TRUE	6.57056e-05
GCA_000001405.29|15|+|72976783	chr15	72976771	72976785	+	cccattgggtttggg	-0.67	15-72976773-C-T	chr15	72976773	C	T	cctattgggtttggg	2.04	TRUE	6.57125e-06
GCA_000001405.29|15|+|72976783	chr15	72976771	72976785	+	cccattgggtttggg	-0.67	15-72976774-A-T	chr15	72976774	A	T			TRUE	6.57324e-06
GCA_000001405.29|15|+|72976783	chr15	72976771	72976785	+	cccattgggtttggg	-0.67	15-72976775-T-C	chr15	72976775	T	C			TRUE	6.57056e-06
GCA_000001405.29|15|+|72976783	chr15	72976771	72976785	+	cccattgggtttggg	-0.67	15-72976785-G-A	chr15	72976785	G	A			TRUE	6.5697e-06
GCA_000001405.29|15|+|72976783	chr15	72976771	72976785	+	cccattgggtttggg	-0.67	15-72976785-G-C	chr15	72976785	G	C			TRUE	6.5697e-06
GCA_000001405.29|15|-|73023554	chr15	73023552	73023566	-	ggcattaagtttgcc	-0.96	15-73023558-C-T	chr15	73023558	C	T			TRUE	6.57134e-06
GCA_000001405.29|15|+|73031878	chr15	73031863	73031883	+	tgaaaccttgagtgtgttttg	-1.12	15-73031863-T-C	chr15	73031863	T	C	cgaaaccttgagtgtgttttg	-1.38	FALSE	6.5703e-06
GCA_000001405.29|15|+|73031878	chr15	73031863	73031883	+	tgaaaccttgagtgtgttttg	-1.12	15-73031868-C-A	chr15	73031868	C	A			TRUE	2.62874e-05
GCA_000001405.29|15|+|73031878	chr15	73031863	73031883	+	tgaaaccttgagtgtgttttg	-1.12	15-73031868-C-G	chr15	73031868	C	G			TRUE	6.57186e-06
GCA_000001405.29|15|+|73031878	chr15	73031863	73031883	+	tgaaaccttgagtgtgttttg	-1.12	15-73031868-C-T	chr15	73031868	C	T	tgaaatcttgagtgtgttttg	1.33	FALSE	4.6003e-05
GCA_000001405.29|15|+|73031878	chr15	73031863	73031883	+	tgaaaccttgagtgtgttttg	-1.12	15-73031876-G-A	chr15	73031876	G	A			TRUE	1.3134e-05
GCA_000001405.29|15|+|73031878	chr15	73031863	73031883	+	tgaaaccttgagtgtgttttg	-1.12	15-73031877-T-C	chr15	73031877	T	C	tgaaaccttgagtgcgttttg	-1.12	FALSE	1.31441e-05
GCA_000001405.29|15|-|73327922	chr15	73327919	73327935	-	tgtcctttggtggggtg	1.65	15-73327919-C-G	chr15	73327919	C	G	gtcctttggtggggt	2.35	TRUE	6.56987e-06
GCA_000001405.29|15|-|73327922	chr15	73327919	73327935	-	tgtcctttggtggggtg	1.65	15-73327921-C-T	chr15	73327921	C	T	tgtcctttggtgggatg	-0.37	FALSE	1.31389e-05
GCA_000001405.29|15|-|73327922	chr15	73327919	73327935	-	tgtcctttggtggggtg	1.65	15-73327932-G-A	chr15	73327932	G	A	tgttctttggtggggtg	3.65	TRUE	6.57004e-06
GCA_000001405.29|15|+|73441931	chr15	73441916	73441936	+	ttatgtatttggttagcatag	1.02	15-73441922-A-G	chr15	73441922	A	G			TRUE	1.97065e-05
GCA_000001405.29|15|+|73441931	chr15	73441916	73441936	+	ttatgtatttggttagcatag	1.02	15-73441931-G-T	chr15	73441931	G	T			TRUE	6.5741e-06
GCA_000001405.29|15|+|73441931	chr15	73441916	73441936	+	ttatgtatttggttagcatag	1.02	15-73441936-G-T	chr15	73441936	G	T	tatgtatttggttagcata	1.03	FALSE	6.57272e-06
GCA_000001405.29|15|-|73565816	chr15	73565814	73565828	-	tccattcggttggga	0.04	15-73565821-C-T	chr15	73565821	C	T	tccattcagttggga	0.04	FALSE	2.62677e-05
GCA_000001405.29|15|-|73565816	chr15	73565814	73565828	-	tccattcggttggga	0.04	15-73565822-G-A	chr15	73565822	G	A	tccatttggttggga	0.04	FALSE	1.9698e-05
GCA_000001405.29|15|-|73565816	chr15	73565814	73565828	-	tccattcggttggga	0.04	15-73565826-G-A	chr15	73565826	G	A	tctattcggttggga	2.75	TRUE	1.31454e-05
GCA_000001405.29|15|+|73915044	chr15	73915032	73915046	+	catcttgggtgagtg	1.99	15-73915033-A-G	chr15	73915033	A	G	cgtcttgggtgagtg	4.1	TRUE	6.57082e-06
GCA_000001405.29|15|+|73915044	chr15	73915032	73915046	+	catcttgggtgagtg	1.99	15-73915038-G-A	chr15	73915038	G	A	catcttaggtgagtg	1.99	FALSE	6.57177e-06
GCA_000001405.29|15|+|73915044	chr15	73915032	73915046	+	catcttgggtgagtg	1.99	15-73915044-G-C	chr15	73915044	G	C			TRUE	1.31411e-05
GCA_000001405.29|15|-|73933255	chr15	73933253	73933267	-	gaccttgggtgagtt	0.96	15-73933255-C-T	chr15	73933255	C	T			TRUE	3.28584e-05
GCA_000001405.29|15|-|73933255	chr15	73933253	73933267	-	gaccttgggtgagtt	0.96	15-73933257-C-T	chr15	73933257	C	T			TRUE	6.57047e-06
GCA_000001405.29|15|+|73956698	chr15	73956685	73956701	+	cctccttgggtgggggg	-2.55	15-73956689-C-T	chr15	73956689	C	T			TRUE	6.5786e-06
GCA_000001405.29|15|+|73956698	chr15	73956685	73956701	+	cctccttgggtgggggg	-2.55	15-73956694-G-A	chr15	73956694	G	A			TRUE	6.57635e-06
GCA_000001405.29|15|+|73956698	chr15	73956685	73956701	+	cctccttgggtgggggg	-2.55	15-73956696-G-A	chr15	73956696	G	A			TRUE	3.95085e-05
GCA_000001405.29|15|+|73956698	chr15	73956685	73956701	+	cctccttgggtgggggg	-2.55	15-73956698-G-A	chr15	73956698	G	A			TRUE	6.57575e-06
GCA_000001405.29|15|+|73956698	chr15	73956685	73956701	+	cctccttgggtgggggg	-2.55	15-73956699-G-A	chr15	73956699	G	A	cctccttgggtgggagg	-3.6	FALSE	1.31551e-05
GCA_000001405.29|15|+|74206040	chr15	74206028	74206042	+	ggccttgagtgagtc	0.01	15-74206030-C-T	chr15	74206030	C	T	ggtcttgagtgagtc	3.68	TRUE	3.28541e-05
GCA_000001405.29|15|+|74206040	chr15	74206028	74206042	+	ggccttgagtgagtc	0.01	15-74206033-T-C	chr15	74206033	T	C			TRUE	6.57065e-06
GCA_000001405.29|15|+|74390989	chr15	74390974	74390994	+	tgtgactttgggtaggtcaca	-4.29	15-74390983-G-T	chr15	74390983	G	T	tgtgacttttggtaggtcaca	-4.29	FALSE	6.57479e-06
GCA_000001405.29|15|+|74390989	chr15	74390974	74390994	+	tgtgactttgggtaggtcaca	-4.29	15-74390984-G-A	chr15	74390984	G	A	tgtgactttgagtaggtcaca	-4.29	FALSE	5.91895e-05
GCA_000001405.29|15|+|74390989	chr15	74390974	74390994	+	tgtgactttgggtaggtcaca	-4.29	15-74390993-C-G	chr15	74390993	C	G	tgactttgggtaggtca	-0.62	FALSE	6.57194e-06
GCA_000001405.29|15|-|74429761	chr15	74429758	74429774	-	aggcgttgagtcagcct	-3.81	15-74429761-C-T	chr15	74429761	C	T			TRUE	6.57186e-06
GCA_000001405.29|15|-|74429761	chr15	74429758	74429774	-	aggcgttgagtcagcct	-3.81	15-74429763-G-A	chr15	74429763	G	A			TRUE	6.57497e-06
GCA_000001405.29|15|-|74429761	chr15	74429758	74429774	-	aggcgttgagtcagcct	-3.81	15-74429770-C-T	chr15	74429770	C	T			TRUE	4.60211e-05
GCA_000001405.29|15|-|74429761	chr15	74429758	74429774	-	aggcgttgagtcagcct	-3.81	15-74429771-G-A	chr15	74429771	G	A	aggtgttgagtcagcct	-1.56	FALSE	1.31643e-05
GCA_000001405.29|15|+|74463830	chr15	74463816	74463834	+	gttccttttagtaaggaat	-1.23	15-74463822-T-G	chr15	74463822	T	G			TRUE	1.31434e-05
GCA_000001405.29|15|+|74463830	chr15	74463816	74463834	+	gttccttttagtaaggaat	-1.23	15-74463829-A-G	chr15	74463829	A	G	gttccttttagtagggaat	-1.23	FALSE	6.57056e-06
GCA_000001405.29|15|-|74580651	chr15	74580647	74580665	-	gtggccttaggtgagtcac	-3.66	15-74580649-G-A	chr15	74580649	G	A	gtggccttaggtgagttac	-1.32	FALSE	5.91374e-05
GCA_000001405.29|15|-|74580651	chr15	74580647	74580665	-	gtggccttaggtgagtcac	-3.66	15-74580656-C-T	chr15	74580656	C	T	gtggccttaagtgagtcac	-3.66	FALSE	6.56987e-06
GCA_000001405.29|15|-|74580651	chr15	74580647	74580665	-	gtggccttaggtgagtcac	-3.66	15-74580664-A-C	chr15	74580664	A	C	ggccttaggtgagtc	0.01	FALSE	1.3138e-05
GCA_000001405.29|15|-|74633682	chr15	74633679	74633695	-	gaccattaagtttggtc	-1.96	15-74633681-C-A	chr15	74633681	C	A			TRUE	6.57125e-06
GCA_000001405.29|15|-|74633682	chr15	74633679	74633695	-	gaccattaagtttggtc	-1.96	15-74633685-A-G	chr15	74633685	A	G			TRUE	0.000170864
GCA_000001405.29|15|-|74633682	chr15	74633679	74633695	-	gaccattaagtttggtc	-1.96	15-74633695-C-T	chr15	74633695	C	T	accattaagtttggt	0.26	FALSE	6.57125e-06
GCA_000001405.29|15|+|74746262	chr15	74746250	74746264	+	ctccttcggtgtggg	0.16	15-74746252-C-G	chr15	74746252	C	G			TRUE	6.57315e-06
GCA_000001405.29|15|+|74746262	chr15	74746250	74746264	+	ctccttcggtgtggg	0.16	15-74746256-C-T	chr15	74746256	C	T	ctcctttggtgtggg	0.16	FALSE	3.28701e-05
GCA_000001405.29|15|+|74746262	chr15	74746250	74746264	+	ctccttcggtgtggg	0.16	15-74746257-G-A	chr15	74746257	G	A	ctccttcagtgtggg	0.16	FALSE	1.31527e-05
GCA_000001405.29|15|+|74746262	chr15	74746250	74746264	+	ctccttcggtgtggg	0.16	15-74746257-G-C	chr15	74746257	G	C			TRUE	1.97291e-05
GCA_000001405.29|15|+|74746262	chr15	74746250	74746264	+	ctccttcggtgtggg	0.16	15-74746264-G-T	chr15	74746264	G	T			TRUE	1.31465e-05
GCA_000001405.29|15|-|74934764	chr15	74934757	74934781	-	atcctgttcttaagtggggtggggt	-2.99	15-74934764-C-T	chr15	74934764	C	T			TRUE	6.57947e-06
GCA_000001405.29|15|-|74934764	chr15	74934757	74934781	-	atcctgttcttaagtggggtggggt	-2.99	15-74934768-C-G	chr15	74934768	C	G			TRUE	6.57333e-06
GCA_000001405.29|15|-|75094667	chr15	75094664	75094680	-	tgcctttcagtaaggtg	-0.18	15-75094666-C-T	chr15	75094666	C	T			TRUE	1.31817e-05
GCA_000001405.29|15|-|75094667	chr15	75094664	75094680	-	tgcctttcagtaaggtg	-0.18	15-75094678-G-T	chr15	75094678	G	T			TRUE	1.31851e-05
GCA_000001405.29|15|+|75691461	chr15	75691448	75691464	+	tttccttgagtgagagg	0.49	15-75691450-T-G	chr15	75691450	T	G			TRUE	1.9714e-05
GCA_000001405.29|15|+|75691461	chr15	75691448	75691464	+	tttccttgagtgagagg	0.49	15-75691456-A-G	chr15	75691456	A	G	tttccttgggtgagagg	0.49	FALSE	6.57108e-06
GCA_000001405.29|15|+|75691461	chr15	75691448	75691464	+	tttccttgagtgagagg	0.49	15-75691461-G-A	chr15	75691461	G	A			TRUE	1.97096e-05
GCA_000001405.29|15|+|75691461	chr15	75691448	75691464	+	tttccttgagtgagagg	0.49	15-75691463-G-C	chr15	75691463	G	C			TRUE	6.56996e-06
GCA_000001405.29|15|+|75691461	chr15	75691448	75691464	+	tttccttgagtgagagg	0.49	15-75691464-G-A	chr15	75691464	G	A	tttccttgagtgagaga	0.73	FALSE	1.97081e-05
GCA_000001405.29|15|-|75715696	chr15	75715693	75715709	-	gggccttgggtgagctt	-2.17	15-75715697-T-G	chr15	75715697	T	G	gggccttgggtgcgctt	-2.17	FALSE	2.62843e-05
GCA_000001405.29|15|-|75715696	chr15	75715693	75715709	-	gggccttgggtgagctt	-2.17	15-75715699-A-G	chr15	75715699	A	G			TRUE	7.24575e-06
GCA_000001405.29|15|-|75715696	chr15	75715693	75715709	-	gggccttgggtgagctt	-2.17	15-75715700-C-T	chr15	75715700	C	T			TRUE	3.28489e-05
GCA_000001405.29|15|+|76035096	chr15	76035082	76035100	+	tctctgttaagtctggagg	-2.08	15-76035083-C-G	chr15	76035083	C	G	tctgttaagtctgga	1.18	FALSE	6.56435e-06
GCA_000001405.29|15|+|76035096	chr15	76035082	76035100	+	tctctgttaagtctggagg	-2.08	15-76035090-A-G	chr15	76035090	A	G	tctctgttgagtctggagg	-2.08	FALSE	1.97088e-05
GCA_000001405.29|15|+|76035096	chr15	76035082	76035100	+	tctctgttaagtctggagg	-2.08	15-76035099-G-A	chr15	76035099	G	A	tctgttaagtctgga	1.18	FALSE	6.57073e-06
GCA_000001405.29|15|-|76068155	chr15	76068153	76068167	-	gcctttgggtatggc	-0.66	15-76068161-C-T	chr15	76068161	C	T	gcctttaggtatggc	-0.66	FALSE	1.31444e-05
GCA_000001405.29|15|+|76231104	chr15	76231092	76231106	+	tgcattaagttagca	0.08	15-76231092-T-C	chr15	76231092	T	C			TRUE	1.31354e-05
GCA_000001405.29|15|+|76231104	chr15	76231092	76231106	+	tgcattaagttagca	0.08	15-76231095-A-G	chr15	76231095	A	G			TRUE	1.31353e-05
GCA_000001405.29|15|+|76489544	chr15	76489531	76489547	+	agctgttaagtctggct	-1.7	15-76489538-A-C	chr15	76489538	A	C	agctgttcagtctggct	-1.7	FALSE	6.58319e-06
GCA_000001405.29|15|+|76489544	chr15	76489531	76489547	+	agctgttaagtctggct	-1.7	15-76489538-A-G	chr15	76489538	A	G	agctgttgagtctggct	-1.7	FALSE	6.58319e-06
GCA_000001405.29|15|-|76792273	chr15	76792270	76792286	-	attccttgagtgtgaat	-0.47	15-76792276-A-T	chr15	76792276	A	T			TRUE	6.57696e-06
GCA_000001405.29|15|-|77023838	chr15	77023836	77023850	-	ctcattcagttagag	0.65	15-77023844-G-A	chr15	77023844	G	A	ctcatttagttagag	0.65	FALSE	6.5754e-06
GCA_000001405.29|15|-|77023838	chr15	77023836	77023850	-	ctcattcagttagag	0.65	15-77023844-G-C	chr15	77023844	G	C	ctcattgagttagag	0.65	FALSE	6.5754e-06
GCA_000001405.29|15|+|77099288	chr15	77099271	77099295	+	gtggtgaccttgggtgggtcattgt	-4.45	15-77099271-G-A	chr15	77099271	G	A	atggtgaccttgggtgggtcattgt	-5.63	FALSE	2.62847e-05
GCA_000001405.29|15|+|77099288	chr15	77099271	77099295	+	gtggtgaccttgggtgggtcattgt	-4.45	15-77099271-G-T	chr15	77099271	G	T	tggtgaccttgggtgggtcattg	-4.75	FALSE	6.57117e-06
GCA_000001405.29|15|+|77099288	chr15	77099271	77099295	+	gtggtgaccttgggtgggtcattgt	-4.45	15-77099279-C-T	chr15	77099279	C	T			TRUE	6.57229e-06
GCA_000001405.29|15|+|77099288	chr15	77099271	77099295	+	gtggtgaccttgggtgggtcattgt	-4.45	15-77099284-G-A	chr15	77099284	G	A			TRUE	0.000236453
GCA_000001405.29|15|+|77099288	chr15	77099271	77099295	+	gtggtgaccttgggtgggtcattgt	-4.45	15-77099288-G-A	chr15	77099288	G	A			TRUE	6.57341e-06
GCA_000001405.29|15|+|77099288	chr15	77099271	77099295	+	gtggtgaccttgggtgggtcattgt	-4.45	15-77099290-C-G	chr15	77099290	C	G			TRUE	0.000210217
GCA_000001405.29|15|+|77099288	chr15	77099271	77099295	+	gtggtgaccttgggtgggtcattgt	-4.45	15-77099292-T-C	chr15	77099292	T	C	gtggtgaccttgggtgggtcactgt	-6.53	FALSE	1.97176e-05
GCA_000001405.29|15|+|77099288	chr15	77099271	77099295	+	gtggtgaccttgggtgggtcattgt	-4.45	15-77099293-T-C	chr15	77099293	T	C	gtggtgaccttgggtgggtcatcgt	-5.16	FALSE	1.31475e-05
GCA_000001405.29|15|+|77099288	chr15	77099271	77099295	+	gtggtgaccttgggtgggtcattgt	-4.45	15-77099294-G-A	chr15	77099294	G	A	gtggtgaccttgggtgggtcattat	-4.93	FALSE	6.57263e-06
GCA_000001405.29|15|+|77170509	chr15	77170496	77170512	+	ccttcttcagtgtgggg	-0.55	15-77170501-T-C	chr15	77170501	T	C			TRUE	6.56763e-06
GCA_000001405.29|15|+|77170509	chr15	77170496	77170512	+	ccttcttcagtgtgggg	-0.55	15-77170506-T-C	chr15	77170506	T	C			TRUE	1.31543e-05
GCA_000001405.29|15|+|77170509	chr15	77170496	77170512	+	ccttcttcagtgtgggg	-0.55	15-77170511-G-A	chr15	77170511	G	A			TRUE	6.57592e-06
GCA_000001405.29|15|+|77638870	chr15	77638858	77638872	+	ccccttcagtgtggg	-2.21	15-77638860-C-T	chr15	77638860	C	T	cctcttcagtgtggg	0.16	FALSE	6.56616e-06
GCA_000001405.29|15|+|77839076	chr15	77839062	77839080	+	gtgatcttgggtgagttac	1.41	15-77839072-G-A	chr15	77839072	G	A			TRUE	6.57117e-06
GCA_000001405.29|15|+|77839076	chr15	77839062	77839080	+	gtgatcttgggtgagttac	1.41	15-77839074-G-A	chr15	77839074	G	A			TRUE	6.56978e-06
GCA_000001405.29|15|+|77839076	chr15	77839062	77839080	+	gtgatcttgggtgagttac	1.41	15-77839076-G-A	chr15	77839076	G	A			TRUE	1.31432e-05
GCA_000001405.29|15|+|77839076	chr15	77839062	77839080	+	gtgatcttgggtgagttac	1.41	15-77839077-T-C	chr15	77839077	T	C			TRUE	6.57384e-06
GCA_000001405.29|15|+|77935157	chr15	77935145	77935159	+	acctttaggtagggt	0.56	15-77935151-A-G	chr15	77935151	A	G	acctttgggtagggt	0.56	FALSE	6.56935e-06
GCA_000001405.29|15|-|77966124	chr15	77966121	77966137	-	cagcattgggttggctg	-2.02	15-77966124-C-G	chr15	77966124	C	G			TRUE	6.57367e-06
GCA_000001405.29|15|-|77966124	chr15	77966121	77966137	-	cagcattgggttggctg	-2.02	15-77966130-C-G	chr15	77966130	C	G	cagcattcggttggctg	-2.02	FALSE	6.57212e-06
GCA_000001405.29|15|+|78180972	chr15	78180960	78180974	+	cctgttgggtcaggg	0.47	15-78180967-G-A	chr15	78180967	G	A	cctgttgagtcaggg	0.47	FALSE	0.339041
GCA_000001405.29|15|+|78180972	chr15	78180960	78180974	+	cctgttgggtcaggg	0.47	15-78180970-C-T	chr15	78180970	C	T			TRUE	1.3137e-05
GCA_000001405.29|15|+|78275105	chr15	78275093	78275107	+	tgccttgagtgtgca	-1.46	15-78275093-T-G	chr15	78275093	T	G			TRUE	6.56918e-06
GCA_000001405.29|15|+|78275105	chr15	78275093	78275107	+	tgccttgagtgtgca	-1.46	15-78275103-G-A	chr15	78275103	G	A			TRUE	6.56918e-06
GCA_000001405.29|15|+|78853089	chr15	78853077	78853091	+	agtcttcagtgagct	0.84	15-78853077-A-G	chr15	78853077	A	G	ggtcttcagtgagct	1.05	FALSE	1.9707e-05
GCA_000001405.29|15|+|78853089	chr15	78853077	78853091	+	agtcttcagtgagct	0.84	15-78853078-G-A	chr15	78853078	G	A			TRUE	6.56909e-06
GCA_000001405.29|15|+|78853089	chr15	78853077	78853091	+	agtcttcagtgagct	0.84	15-78853079-T-G	chr15	78853079	T	G			TRUE	0.0254303
GCA_000001405.29|15|+|78853089	chr15	78853077	78853091	+	agtcttcagtgagct	0.84	15-78853083-C-A	chr15	78853083	C	A	agtcttaagtgagct	0.84	FALSE	6.56685e-05
GCA_000001405.29|15|+|78853089	chr15	78853077	78853091	+	agtcttcagtgagct	0.84	15-78853085-G-T	chr15	78853085	G	T			TRUE	1.31396e-05
GCA_000001405.29|15|+|79055138	chr15	79055126	79055140	+	gactttgggtaagtc	1.05	15-79055138-G-C	chr15	79055138	G	C			TRUE	6.56961e-06
GCA_000001405.29|15|+|79055138	chr15	79055126	79055140	+	gactttgggtaagtc	1.05	15-79055140-C-T	chr15	79055140	C	T	gactttgggtaagtt	2.8	TRUE	0.00157609
GCA_000001405.29|15|-|79148397	chr15	79148395	79148409	-	gacgttgagtctgtc	-0.22	15-79148396-A-G	chr15	79148396	A	G			TRUE	1.31349e-05
GCA_000001405.29|15|-|79148397	chr15	79148395	79148409	-	gacgttgagtctgtc	-0.22	15-79148403-C-T	chr15	79148403	C	T	gacgttaagtctgtc	-0.22	FALSE	1.97189e-05
GCA_000001405.29|15|-|79148397	chr15	79148395	79148409	-	gacgttgagtctgtc	-0.22	15-79148404-A-T	chr15	79148404	A	T			TRUE	6.57246e-06
GCA_000001405.29|15|-|79148397	chr15	79148395	79148409	-	gacgttgagtctgtc	-0.22	15-79148405-A-T	chr15	79148405	A	T			TRUE	6.57212e-06
GCA_000001405.29|15|-|79148397	chr15	79148395	79148409	-	gacgttgagtctgtc	-0.22	15-79148406-C-T	chr15	79148406	C	T			TRUE	0.406825
GCA_000001405.29|15|-|79148397	chr15	79148395	79148409	-	gacgttgagtctgtc	-0.22	15-79148407-G-A	chr15	79148407	G	A	gatgttgagtctgtc	1.97	FALSE	6.57263e-06
GCA_000001405.29|15|+|79207217	chr15	79207204	79207220	+	tttccttgagtgtggag	1.57	15-79207207-C-T	chr15	79207207	C	T	ttttcttgagtgtggag	3.57	TRUE	8.53679e-05
GCA_000001405.29|15|+|79207217	chr15	79207204	79207220	+	tttccttgagtgtggag	1.57	15-79207214-T-C	chr15	79207214	T	C			TRUE	1.31453e-05
GCA_000001405.29|15|+|79207217	chr15	79207204	79207220	+	tttccttgagtgtggag	1.57	15-79207215-G-A	chr15	79207215	G	A			TRUE	1.97143e-05
GCA_000001405.29|15|+|79458899	chr15	79458886	79458902	+	cctttttaagtatgagg	1.86	15-79458886-C-T	chr15	79458886	C	T	tctttttaagtatgagg	3.41	TRUE	6.57895e-06
GCA_000001405.29|15|+|79458899	chr15	79458886	79458902	+	cctttttaagtatgagg	1.86	15-79458887-C-T	chr15	79458887	C	T	cttttttaagtatgagg	4.77	TRUE	0.00632238
GCA_000001405.29|15|+|79458899	chr15	79458886	79458902	+	cctttttaagtatgagg	1.86	15-79458888-T-C	chr15	79458888	T	C			TRUE	0.00691855
GCA_000001405.29|15|+|79458899	chr15	79458886	79458902	+	cctttttaagtatgagg	1.86	15-79458893-A-C	chr15	79458893	A	C	cctttttcagtatgagg	1.86	FALSE	2.62898e-05
GCA_000001405.29|15|+|79458899	chr15	79458886	79458902	+	cctttttaagtatgagg	1.86	15-79458894-A-C	chr15	79458894	A	C			TRUE	6.57013e-06
GCA_000001405.29|15|+|79458899	chr15	79458886	79458902	+	cctttttaagtatgagg	1.86	15-79458896-T-C	chr15	79458896	T	C			TRUE	2.62833e-05
GCA_000001405.29|15|+|79458899	chr15	79458886	79458902	+	cctttttaagtatgagg	1.86	15-79458898-T-C	chr15	79458898	T	C	cctttttaagtacgagg	1.86	FALSE	3.93882e-05
GCA_000001405.29|15|+|79496315	chr15	79496300	79496320	+	gggactcttcagtggggtctc	-4.18	15-79496302-G-A	chr15	79496302	G	A	actcttcagtggggt	1.09	FALSE	6.57419e-06
GCA_000001405.29|15|+|79496315	chr15	79496300	79496320	+	gggactcttcagtggggtctc	-4.18	15-79496303-A-G	chr15	79496303	A	G	ggggctcttcagtggggtctc	-3.38	FALSE	6.60554e-06
GCA_000001405.29|15|+|79496315	chr15	79496300	79496320	+	gggactcttcagtggggtctc	-4.18	15-79496303-A-T	chr15	79496303	A	T			TRUE	6.60554e-06
GCA_000001405.29|15|+|79496315	chr15	79496300	79496320	+	gggactcttcagtggggtctc	-4.18	15-79496306-C-T	chr15	79496306	C	T			TRUE	0.000111805
GCA_000001405.29|15|+|79496315	chr15	79496300	79496320	+	gggactcttcagtggggtctc	-4.18	15-79496313-G-T	chr15	79496313	G	T			TRUE	4.59939e-05
GCA_000001405.29|15|+|79496315	chr15	79496300	79496320	+	gggactcttcagtggggtctc	-4.18	15-79496314-G-T	chr15	79496314	G	T	gggactcttcagtgtggtctc	-4.18	FALSE	1.97208e-05
GCA_000001405.29|15|+|79496315	chr15	79496300	79496320	+	gggactcttcagtggggtctc	-4.18	15-79496316-G-A	chr15	79496316	G	A			TRUE	6.58181e-06
GCA_000001405.29|15|-|79520306	chr15	79520303	79520319	-	gcttgtttggtcagagc	-0.5	15-79520303-G-A	chr15	79520303	G	A	gcttgtttggtcagagt	0.68	FALSE	3.9397e-05
GCA_000001405.29|15|-|79520306	chr15	79520303	79520319	-	gcttgtttggtcagagc	-0.5	15-79520310-C-T	chr15	79520310	C	T			TRUE	1.31418e-05
GCA_000001405.29|15|-|79520306	chr15	79520303	79520319	-	gcttgtttggtcagagc	-0.5	15-79520312-A-T	chr15	79520312	A	T	gcttgttaggtcagagc	-0.5	FALSE	6.5697e-06
GCA_000001405.29|15|+|79671991	chr15	79671979	79671993	+	agtctttagtgtgct	0.84	15-79671982-C-T	chr15	79671982	C	T			TRUE	1.3152e-05
GCA_000001405.29|15|+|79671991	chr15	79671979	79671993	+	agtctttagtgtgct	0.84	15-79671985-T-C	chr15	79671985	T	C	agtcttcagtgtgct	0.84	FALSE	0.000105031
GCA_000001405.29|15|+|79671991	chr15	79671979	79671993	+	agtctttagtgtgct	0.84	15-79671990-T-C	chr15	79671990	T	C	agtctttagtgcgct	0.84	FALSE	6.57177e-06
GCA_000001405.29|15|-|79932638	chr15	79932634	79932652	-	gattccttcagtgcggatt	0.12	15-79932637-C-T	chr15	79932637	C	T	gattccttcagtgcgaatt	-0.94	FALSE	6.57013e-06
GCA_000001405.29|15|-|79932638	chr15	79932634	79932652	-	gattccttcagtgcggatt	0.12	15-79932638-C-T	chr15	79932638	C	T			TRUE	2.62892e-05
GCA_000001405.29|15|-|79932638	chr15	79932634	79932652	-	gattccttcagtgcggatt	0.12	15-79932639-G-A	chr15	79932639	G	A	gattccttcagtgtggatt	0.12	FALSE	1.31437e-05
GCA_000001405.29|15|-|79932638	chr15	79932634	79932652	-	gattccttcagtgcggatt	0.12	15-79932651-T-G	chr15	79932651	T	G	ttccttcagtgcgga	1.58	FALSE	6.57099e-06
GCA_000001405.29|15|+|80380715	chr15	80380702	80380718	+	tgacattaggttggttg	1.8	15-80380708-T-C	chr15	80380708	T	C			TRUE	1.97143e-05
GCA_000001405.29|15|+|80380715	chr15	80380702	80380718	+	tgacattaggttggttg	1.8	15-80380713-T-C	chr15	80380713	T	C			TRUE	6.56927e-06
GCA_000001405.29|15|+|80418660	chr15	80418647	80418663	+	ctctgttgggtcggggg	0.13	15-80418649-C-T	chr15	80418649	C	T	ctttgttgggtcggggg	1.76	FALSE	1.31408e-05
GCA_000001405.29|15|+|80418660	chr15	80418647	80418663	+	ctctgttgggtcggggg	0.13	15-80418654-G-A	chr15	80418654	G	A	ctctgttaggtcggggg	0.13	FALSE	1.31437e-05
GCA_000001405.29|15|+|80418660	chr15	80418647	80418663	+	ctctgttgggtcggggg	0.13	15-80418658-C-T	chr15	80418658	C	T			TRUE	1.97179e-05
GCA_000001405.29|15|+|80418660	chr15	80418647	80418663	+	ctctgttgggtcggggg	0.13	15-80418659-G-A	chr15	80418659	G	A	ctctgttgggtcagggg	0.13	FALSE	1.97083e-05
GCA_000001405.29|15|-|80589598	chr15	80589595	80589611	-	gggccttcagtgggtcc	-2.7	15-80589596-G-T	chr15	80589596	G	T			TRUE	6.57091e-06
GCA_000001405.29|15|-|80589598	chr15	80589595	80589611	-	gggccttcagtgggtcc	-2.7	15-80589597-A-G	chr15	80589597	A	G	gggccttcagtgggccc	-5.21	FALSE	6.57402e-06
GCA_000001405.29|15|-|80589598	chr15	80589595	80589611	-	gggccttcagtgggtcc	-2.7	15-80589601-A-G	chr15	80589601	A	G			TRUE	6.57263e-06
GCA_000001405.29|15|-|80589598	chr15	80589595	80589611	-	gggccttcagtgggtcc	-2.7	15-80589602-C-A	chr15	80589602	C	A			TRUE	6.56892e-06
GCA_000001405.29|15|-|80589598	chr15	80589595	80589611	-	gggccttcagtgggtcc	-2.7	15-80589602-C-T	chr15	80589602	C	T			TRUE	6.56892e-06
GCA_000001405.29|15|-|80589598	chr15	80589595	80589611	-	gggccttcagtgggtcc	-2.7	15-80589604-G-A	chr15	80589604	G	A	gggcctttagtgggtcc	-2.7	FALSE	6.56582e-06
GCA_000001405.29|15|-|80589598	chr15	80589595	80589611	-	gggccttcagtgggtcc	-2.7	15-80589608-G-A	chr15	80589608	G	A	gggtcttcagtgggtcc	0.97	FALSE	0.00347405
GCA_000001405.29|15|+|80631892	chr15	80631877	80631897	+	ttaggcattgggttagtctaa	-1.93	15-80631879-A-G	chr15	80631879	A	G	ttgggcattgggttagtctaa	-0.81	FALSE	1.31427e-05
GCA_000001405.29|15|+|80631892	chr15	80631877	80631897	+	ttaggcattgggttagtctaa	-1.93	15-80631884-T-C	chr15	80631884	T	C			TRUE	1.31409e-05
GCA_000001405.29|15|+|80631892	chr15	80631877	80631897	+	ttaggcattgggttagtctaa	-1.93	15-80631893-T-C	chr15	80631893	T	C	ttaggcattgggttagcctaa	-4.44	FALSE	2.62809e-05
GCA_000001405.29|15|-|80930677	chr15	80930675	80930689	-	tgccttcagtgggca	-1.46	15-80930687-G-A	chr15	80930687	G	A	tgtcttcagtgggca	1.05	FALSE	3.28364e-05
GCA_000001405.29|15|+|80949211	chr15	80949198	80949214	+	gcctcttcagtgggggt	-1.66	15-80949206-A-G	chr15	80949206	A	G	gcctcttcggtgggggt	-1.66	FALSE	2.62964e-05
GCA_000001405.29|15|+|80949211	chr15	80949198	80949214	+	gcctcttcagtgggggt	-1.66	15-80949208-T-G	chr15	80949208	T	G			TRUE	1.31499e-05
GCA_000001405.29|15|+|80949211	chr15	80949198	80949214	+	gcctcttcagtgggggt	-1.66	15-80949211-G-A	chr15	80949211	G	A			TRUE	6.56987e-06
GCA_000001405.29|15|+|80949211	chr15	80949198	80949214	+	gcctcttcagtgggggt	-1.66	15-80949214-T-C	chr15	80949214	T	C	gcctcttcagtgggggc	-2.84	FALSE	4.60024e-05
GCA_000001405.29|15|-|80996435	chr15	80996430	80996450	-	tgctgtgtttggtctgtagtg	0.75	15-80996430-C-T	chr15	80996430	C	T	tgctgtgtttggtctgtagta	1.45	FALSE	6.57298e-06
GCA_000001405.29|15|-|80996435	chr15	80996430	80996450	-	tgctgtgtttggtctgtagtg	0.75	15-80996444-C-A	chr15	80996444	C	A			TRUE	1.31439e-05
GCA_000001405.29|15|-|80996435	chr15	80996430	80996450	-	tgctgtgtttggtctgtagtg	0.75	15-80996446-C-T	chr15	80996446	C	T	tgctatgtttggtctgtagtg	-1.34	FALSE	0.00806621
GCA_000001405.29|15|-|81103022	chr15	81103020	81103034	-	gcccttcagtgaggc	-2.5	15-81103022-C-T	chr15	81103022	C	T			TRUE	6.57592e-06
GCA_000001405.29|15|-|81103022	chr15	81103020	81103034	-	gcccttcagtgaggc	-2.5	15-81103028-G-A	chr15	81103028	G	A	gccctttagtgaggc	-2.5	FALSE	6.58224e-06
GCA_000001405.29|15|-|81103022	chr15	81103020	81103034	-	gcccttcagtgaggc	-2.5	15-81103033-G-A	chr15	81103033	G	A	gtccttcagtgaggc	0.01	FALSE	6.59935e-06
GCA_000001405.29|15|-|81346843	chr15	81346840	81346856	-	gtcccttaagtggggat	-2.38	15-81346856-C-T	chr15	81346856	C	T	atcccttaagtggggat	-2.49	FALSE	0.00278332
GCA_000001405.29|15|-|81493151	chr15	81493146	81493166	-	tgtggtgttgggtctgctata	0.48	15-81493147-A-G	chr15	81493147	A	G	tgtggtgttgggtctgctaca	-2.31	FALSE	6.57082e-06
GCA_000001405.29|15|-|81493151	chr15	81493146	81493166	-	tgtggtgttgggtctgctata	0.48	15-81493152-A-G	chr15	81493152	A	G	tgtggtgttgggtccgctata	0.48	FALSE	6.56909e-06
GCA_000001405.29|15|-|81493151	chr15	81493146	81493166	-	tgtggtgttgggtctgctata	0.48	15-81493156-C-T	chr15	81493156	C	T	tgtggtgttgagtctgctata	0.48	FALSE	6.57367e-06
GCA_000001405.29|15|-|81493151	chr15	81493146	81493166	-	tgtggtgttgggtctgctata	0.48	15-81493157-C-T	chr15	81493157	C	T	tgtggtgttaggtctgctata	0.48	FALSE	6.57194e-06
GCA_000001405.29|15|-|81493151	chr15	81493146	81493166	-	tgtggtgttgggtctgctata	0.48	15-81493159-A-G	chr15	81493159	A	G			TRUE	6.57082e-06
GCA_000001405.29|15|-|81493151	chr15	81493146	81493166	-	tgtggtgttgggtctgctata	0.48	15-81493165-C-T	chr15	81493165	C	T	tatggtgttgggtctgctata	-0.54	FALSE	6.57004e-06
GCA_000001405.29|15|-|81544971	chr15	81544968	81544984	-	aatctttgggtaggatt	1.37	15-81544968-A-G	chr15	81544968	A	G	atctttgggtaggat	2.06	TRUE	6.5684e-06
GCA_000001405.29|15|-|81544971	chr15	81544968	81544984	-	aatctttgggtaggatt	1.37	15-81544968-A-T	chr15	81544968	A	T	atctttgggtaggat	2.06	TRUE	6.5684e-06
GCA_000001405.29|15|+|81804882	chr15	81804865	81804889	+	ttttgtgtttttagtaggcacgggg	-1.44	15-81804877-A-C	chr15	81804877	A	C			TRUE	6.57782e-06
GCA_000001405.29|15|+|81804882	chr15	81804865	81804889	+	ttttgtgtttttagtaggcacgggg	-1.44	15-81804883-C-T	chr15	81804883	C	T	ttttgtgtttttagtaggtacgggg	2.57	TRUE	6.58129e-06
GCA_000001405.29|15|+|81804882	chr15	81804865	81804889	+	ttttgtgtttttagtaggcacgggg	-1.44	15-81804885-C-T	chr15	81804885	C	T	ttttgtgtttttagtaggcatgggg	-0.28	FALSE	4.60139e-05
GCA_000001405.29|15|+|81804882	chr15	81804865	81804889	+	ttttgtgtttttagtaggcacgggg	-1.44	15-81804886-G-A	chr15	81804886	G	A	ttttgtgtttttagtaggcacaggg	-1.67	FALSE	6.5773e-06
GCA_000001405.29|15|+|81804882	chr15	81804865	81804889	+	ttttgtgtttttagtaggcacgggg	-1.44	15-81804887-G-A	chr15	81804887	G	A	ttttgtgtttttagtaggcacgagg	-0.5	FALSE	1.31517e-05
GCA_000001405.29|15|-|81854564	chr15	81854559	81854579	-	agattcattgagttgggattt	1.65	15-81854567-A-T	chr15	81854567	A	T			TRUE	2.62909e-05
GCA_000001405.29|15|-|81854564	chr15	81854559	81854579	-	agattcattgagttgggattt	1.65	15-81854568-C-T	chr15	81854568	C	T			TRUE	1.31391e-05
GCA_000001405.29|15|-|81854564	chr15	81854559	81854579	-	agattcattgagttgggattt	1.65	15-81854574-G-A	chr15	81854574	G	A	agatttattgagttgggattt	3.99	TRUE	1.31416e-05
GCA_000001405.29|15|+|82148575	chr15	82148561	82148579	+	tttctcttcagtgaggaga	0.39	15-82148563-T-G	chr15	82148563	T	G			TRUE	0.000558402
GCA_000001405.29|15|+|82148575	chr15	82148561	82148579	+	tttctcttcagtgaggaga	0.39	15-82148567-T-C	chr15	82148567	T	C			TRUE	1.97202e-05
GCA_000001405.29|15|+|82148575	chr15	82148561	82148579	+	tttctcttcagtgaggaga	0.39	15-82148571-G-A	chr15	82148571	G	A			TRUE	6.57462e-06
GCA_000001405.29|15|+|82148575	chr15	82148561	82148579	+	tttctcttcagtgaggaga	0.39	15-82148573-G-A	chr15	82148573	G	A			TRUE	6.57358e-06
GCA_000001405.29|15|+|82220225	chr15	82220212	82220228	+	tcttcttgagtgagagg	1.03	15-82220216-C-T	chr15	82220216	C	T			TRUE	6.57384e-06
GCA_000001405.29|15|+|82220225	chr15	82220212	82220228	+	tcttcttgagtgagagg	1.03	15-82220219-G-C	chr15	82220219	G	C	tcttcttcagtgagagg	1.03	FALSE	6.57445e-06
GCA_000001405.29|15|+|82220225	chr15	82220212	82220228	+	tcttcttgagtgagagg	1.03	15-82220227-G-C	chr15	82220227	G	C			TRUE	1.31487e-05
GCA_000001405.29|15|-|82238302	chr15	82238299	82238315	-	gggctttgggtaagtct	0.18	15-82238306-C-T	chr15	82238306	C	T			TRUE	6.57065e-06
GCA_000001405.29|15|-|82238302	chr15	82238299	82238315	-	gggctttgggtaagtct	0.18	15-82238312-G-A	chr15	82238312	G	A	gggttttgggtaagtct	4.39	TRUE	2.62705e-05
GCA_000001405.29|15|-|82238302	chr15	82238299	82238315	-	gggctttgggtaagtct	0.18	15-82238313-C-G	chr15	82238313	C	G			TRUE	6.57056e-06
GCA_000001405.29|15|+|82324964	chr15	82324951	82324967	+	agctcttcagtgaggct	-2.01	15-82324953-C-T	chr15	82324953	C	T	agttcttcagtgaggct	0.13	FALSE	1.97465e-05
GCA_000001405.29|15|+|82324964	chr15	82324951	82324967	+	agctcttcagtgaggct	-2.01	15-82324960-G-A	chr15	82324960	G	A			TRUE	0.0180695
GCA_000001405.29|15|+|82324964	chr15	82324951	82324967	+	agctcttcagtgaggct	-2.01	15-82324960-G-C	chr15	82324960	G	C			TRUE	6.5825e-06
GCA_000001405.29|15|+|82324964	chr15	82324951	82324967	+	agctcttcagtgaggct	-2.01	15-82324967-T-A	chr15	82324967	T	A	gctcttcagtgaggc	-0.13	FALSE	1.31653e-05
GCA_000001405.29|15|+|82324964	chr15	82324951	82324967	+	agctcttcagtgaggct	-2.01	15-82324967-T-C	chr15	82324967	T	C	gctcttcagtgaggc	-0.13	FALSE	6.58267e-06
GCA_000001405.29|15|+|82419917	chr15	82419905	82419919	+	gccatttggttaggc	-0.96	15-82419910-T-A	chr15	82419910	T	A			TRUE	6.5716e-06
GCA_000001405.29|15|+|82419917	chr15	82419905	82419919	+	gccatttggttaggc	-0.96	15-82419911-T-G	chr15	82419911	T	G	gccattgggttaggc	-0.96	FALSE	1.31406e-05
GCA_000001405.29|15|+|82419917	chr15	82419905	82419919	+	gccatttggttaggc	-0.96	15-82419912-G-C	chr15	82419912	G	C			TRUE	6.57531e-06
GCA_000001405.29|15|+|82419917	chr15	82419905	82419919	+	gccatttggttaggc	-0.96	15-82419913-G-T	chr15	82419913	G	T			TRUE	6.5786e-06
GCA_000001405.29|15|+|82419917	chr15	82419905	82419919	+	gccatttggttaggc	-0.96	15-82419918-G-A	chr15	82419918	G	A			TRUE	6.57626e-06
GCA_000001405.29|15|+|82759111	chr15	82759098	82759114	+	gttcgtttagtctgagc	-0.27	15-82759098-G-A	chr15	82759098	G	A	ttcgtttagtctgag	1.77	FALSE	4.59837e-05
GCA_000001405.29|15|+|82759111	chr15	82759098	82759114	+	gttcgtttagtctgagc	-0.27	15-82759099-T-C	chr15	82759099	T	C	gctcgtttagtctgagc	-3.32	FALSE	6.57056e-06
GCA_000001405.29|15|+|82759111	chr15	82759098	82759114	+	gttcgtttagtctgagc	-0.27	15-82759101-C-T	chr15	82759101	C	T	gtttgtttagtctgagc	2.55	TRUE	1.97208e-05
GCA_000001405.29|15|+|82759111	chr15	82759098	82759114	+	gttcgtttagtctgagc	-0.27	15-82759102-G-A	chr15	82759102	G	A			TRUE	0.000334839
GCA_000001405.29|15|+|82759111	chr15	82759098	82759114	+	gttcgtttagtctgagc	-0.27	15-82759107-G-A	chr15	82759107	G	A			TRUE	6.56582e-06
GCA_000001405.29|15|+|82759111	chr15	82759098	82759114	+	gttcgtttagtctgagc	-0.27	15-82759109-C-G	chr15	82759109	C	G			TRUE	6.56996e-06
GCA_000001405.29|15|+|82759111	chr15	82759098	82759114	+	gttcgtttagtctgagc	-0.27	15-82759111-G-C	chr15	82759111	G	C			TRUE	6.57177e-06
GCA_000001405.29|15|-|82842746	chr15	82842743	82842759	-	tggccttgagtgtgctg	-2.16	15-82842745-G-A	chr15	82842745	G	A	tggccttgagtgtgttg	-0.02	FALSE	1.31508e-05
GCA_000001405.29|15|-|82842746	chr15	82842743	82842759	-	tggccttgagtgtgctg	-2.16	15-82842757-C-T	chr15	82842757	C	T			TRUE	6.57531e-06
GCA_000001405.29|15|-|82842746	chr15	82842743	82842759	-	tggccttgagtgtgctg	-2.16	15-82842759-A-T	chr15	82842759	A	T	ggccttgagtgtgct	-1.46	FALSE	1.31397e-05
GCA_000001405.29|15|-|82864571	chr15	82864567	82864585	-	gatcttttcggtatggatt	1.79	15-82864574-A-G	chr15	82864574	A	G			TRUE	2.62784e-05
GCA_000001405.29|15|-|82864571	chr15	82864567	82864585	-	gatcttttcggtatggatt	1.79	15-82864575-C-T	chr15	82864575	C	T			TRUE	1.31477e-05
GCA_000001405.29|15|-|82864571	chr15	82864567	82864585	-	gatcttttcggtatggatt	1.79	15-82864576-C-A	chr15	82864576	C	A			TRUE	6.58025e-06
GCA_000001405.29|15|-|82864571	chr15	82864567	82864585	-	gatcttttcggtatggatt	1.79	15-82864576-C-T	chr15	82864576	C	T	gatcttttcagtatggatt	1.79	FALSE	6.58025e-06
GCA_000001405.29|15|-|82864571	chr15	82864567	82864585	-	gatcttttcggtatggatt	1.79	15-82864577-G-A	chr15	82864577	G	A	gatctttttggtatggatt	1.79	FALSE	9.86271e-05
GCA_000001405.29|15|+|82897530	chr15	82897518	82897532	+	cctcttgagtgtggg	0.16	15-82897522-T-C	chr15	82897522	T	C			TRUE	6.56771e-06
GCA_000001405.29|15|+|82897530	chr15	82897518	82897532	+	cctcttgagtgtggg	0.16	15-82897524-G-C	chr15	82897524	G	C	cctcttcagtgtggg	0.16	FALSE	6.57229e-06
GCA_000001405.29|15|+|82897530	chr15	82897518	82897532	+	cctcttgagtgtggg	0.16	15-82897531-G-T	chr15	82897531	G	T			TRUE	6.57402e-06
GCA_000001405.29|15|-|83122108	chr15	83122104	83122122	-	caggtttttagtaagcttg	1.53	15-83122110-T-C	chr15	83122110	T	C			TRUE	6.56883e-06
GCA_000001405.29|15|-|83122108	chr15	83122104	83122122	-	caggtttttagtaagcttg	1.53	15-83122115-A-G	chr15	83122115	A	G			TRUE	1.31385e-05
GCA_000001405.29|15|-|83122108	chr15	83122104	83122122	-	caggtttttagtaagcttg	1.53	15-83122119-C-T	chr15	83122119	C	T			TRUE	6.57583e-06
GCA_000001405.29|15|-|83122108	chr15	83122104	83122122	-	caggtttttagtaagcttg	1.53	15-83122121-T-C	chr15	83122121	T	C	cgggtttttagtaagcttg	1.76	FALSE	6.56935e-06
GCA_000001405.29|15|+|83144379	chr15	83144366	83144382	+	gcccctttagtgtgggc	-5.21	15-83144366-G-A	chr15	83144366	G	A	cccctttagtgtggg	-2.21	FALSE	6.57445e-06
GCA_000001405.29|15|+|83144379	chr15	83144366	83144382	+	gcccctttagtgtgggc	-5.21	15-83144366-G-T	chr15	83144366	G	T	cccctttagtgtggg	-2.21	FALSE	0.000131489
GCA_000001405.29|15|+|83144379	chr15	83144366	83144382	+	gcccctttagtgtgggc	-5.21	15-83144373-T-C	chr15	83144373	T	C	gccccttcagtgtgggc	-5.21	FALSE	1.31413e-05
GCA_000001405.29|15|+|83144379	chr15	83144366	83144382	+	gcccctttagtgtgggc	-5.21	15-83144382-C-T	chr15	83144382	C	T	gcccctttagtgtgggt	-4.03	FALSE	1.31415e-05
GCA_000001405.29|15|+|83196653	chr15	83196636	83196660	+	tttatttcattaagtttgaaataga	-1.01	15-83196642-T-G	chr15	83196642	T	G			TRUE	0.000663557
GCA_000001405.29|15|+|83196653	chr15	83196636	83196660	+	tttatttcattaagtttgaaataga	-1.01	15-83196649-G-C	chr15	83196649	G	C			TRUE	6.57851e-06
GCA_000001405.29|15|+|83196653	chr15	83196636	83196660	+	tttatttcattaagtttgaaataga	-1.01	15-83196653-G-C	chr15	83196653	G	C			TRUE	6.57618e-06
GCA_000001405.29|15|+|83196653	chr15	83196636	83196660	+	tttatttcattaagtttgaaataga	-1.01	15-83196657-T-C	chr15	83196657	T	C	tttcattaagtttgaaa	1.37	FALSE	1.31621e-05
GCA_000001405.29|15|-|83321516	chr15	83321514	83321528	-	gtcttttggtaagac	1.05	15-83321515-T-C	chr15	83321515	T	C	gtcttttggtaaggc	1.85	FALSE	6.58007e-06
GCA_000001405.29|15|-|83321516	chr15	83321514	83321528	-	gtcttttggtaagac	1.05	15-83321520-C-T	chr15	83321520	C	T			TRUE	6.57678e-06
GCA_000001405.29|15|-|83321516	chr15	83321514	83321528	-	gtcttttggtaagac	1.05	15-83321523-A-G	chr15	83321523	A	G			TRUE	1.31536e-05
GCA_000001405.29|15|+|84104824	chr15	84104811	84104827	+	gggctttgggtaagtct	0.18	15-84104813-G-A	chr15	84104813	G	A	ggactttgggtaagtct	-0.62	FALSE	0.000945763
GCA_000001405.29|15|-|84121094	chr15	84121091	84121107	-	tcttcttgagtgagagg	1.03	15-84121095-T-C	chr15	84121095	T	C	tcttcttgagtgggagg	1.03	FALSE	6.57289e-06
GCA_000001405.29|15|-|84121094	chr15	84121091	84121107	-	tcttcttgagtgagagg	1.03	15-84121101-A-G	chr15	84121101	A	G			TRUE	4.60072e-05
GCA_000001405.29|15|+|84406497	chr15	84406484	84406500	+	tttccttgagtgagaag	0.51	15-84406497-G-A	chr15	84406497	G	A			TRUE	0.00596095
GCA_000001405.29|15|-|84535603	chr15	84535601	84535615	-	ttcctttagtgtgag	1.2	15-84535603-C-T	chr15	84535603	C	T			TRUE	6.57056e-06
GCA_000001405.29|15|-|84535603	chr15	84535601	84535615	-	ttcctttagtgtgag	1.2	15-84535608-T-A	chr15	84535608	T	A			TRUE	6.57229e-06
GCA_000001405.29|15|-|84535603	chr15	84535601	84535615	-	ttcctttagtgtgag	1.2	15-84535611-A-G	chr15	84535611	A	G			TRUE	6.56866e-06
GCA_000001405.29|15|+|84783201	chr15	84783188	84783204	+	ccctcttgggtgcgggg	-2.55	15-84783189-C-A	chr15	84783189	C	A			TRUE	4.59963e-05
GCA_000001405.29|15|+|84783201	chr15	84783188	84783204	+	ccctcttgggtgcgggg	-2.55	15-84783190-C-G	chr15	84783190	C	G			TRUE	0.000151131
GCA_000001405.29|15|+|84783201	chr15	84783188	84783204	+	ccctcttgggtgcgggg	-2.55	15-84783190-C-T	chr15	84783190	C	T	ccttcttgggtgcgggg	-0.55	FALSE	0.000558102
GCA_000001405.29|15|+|84783201	chr15	84783188	84783204	+	ccctcttgggtgcgggg	-2.55	15-84783199-G-T	chr15	84783199	G	T			TRUE	6.56944e-06
GCA_000001405.29|15|+|84783201	chr15	84783188	84783204	+	ccctcttgggtgcgggg	-2.55	15-84783201-G-A	chr15	84783201	G	A			TRUE	0.000262847
GCA_000001405.29|15|+|84783201	chr15	84783188	84783204	+	ccctcttgggtgcgggg	-2.55	15-84783202-G-T	chr15	84783202	G	T			TRUE	6.57125e-06
GCA_000001405.29|15|+|84800915	chr15	84800903	84800917	+	cacattgggttagtg	1.08	15-84800905-C-T	chr15	84800905	C	T	catattgggttagtg	3.87	TRUE	6.5678e-06
GCA_000001405.29|15|+|84800915	chr15	84800903	84800917	+	cacattgggttagtg	1.08	15-84800907-T-C	chr15	84800907	T	C			TRUE	6.56909e-06
GCA_000001405.29|15|+|84800915	chr15	84800903	84800917	+	cacattgggttagtg	1.08	15-84800910-G-C	chr15	84800910	G	C			TRUE	1.31406e-05
GCA_000001405.29|15|-|84869404	chr15	84869401	84869417	-	ctcctttcagtatggag	-1.76	15-84869414-G-A	chr15	84869414	G	A	ctcttttcagtatggag	1.15	FALSE	1.31358e-05
GCA_000001405.29|15|-|84869404	chr15	84869401	84869417	-	ctcctttcagtatggag	-1.76	15-84869415-G-A	chr15	84869415	G	A	cttctttcagtatggag	1.32	FALSE	1.3137e-05
GCA_000001405.29|15|-|84939097	chr15	84939095	84939109	-	ggtcttaagtgagcc	0.01	15-84939099-C-G	chr15	84939099	C	G			TRUE	6.57307e-06
GCA_000001405.29|15|-|84939097	chr15	84939095	84939109	-	ggtcttaagtgagcc	0.01	15-84939099-C-T	chr15	84939099	C	T			TRUE	1.31359e-05
GCA_000001405.29|15|-|84939097	chr15	84939095	84939109	-	ggtcttaagtgagcc	0.01	15-84939104-A-G	chr15	84939104	A	G			TRUE	0.00160227
GCA_000001405.29|15|-|84939097	chr15	84939095	84939109	-	ggtcttaagtgagcc	0.01	15-84939109-C-G	chr15	84939109	C	G			TRUE	1.31453e-05
GCA_000001405.29|15|-|85348333	chr15	85348330	85348346	-	gctccttcagtgggagt	-2.71	15-85348335-C-T	chr15	85348335	C	T			TRUE	2.62781e-05
GCA_000001405.29|15|-|85348333	chr15	85348330	85348346	-	gctccttcagtgggagt	-2.71	15-85348343-G-A	chr15	85348343	G	A	gcttcttcagtgggagt	0.37	FALSE	1.31377e-05
GCA_000001405.29|15|-|85348333	chr15	85348330	85348346	-	gctccttcagtgggagt	-2.71	15-85348345-G-A	chr15	85348345	G	A	gttccttcagtgggagt	1.5	FALSE	3.28394e-05
GCA_000001405.29|15|-|85348333	chr15	85348330	85348346	-	gctccttcagtgggagt	-2.71	15-85348346-C-A	chr15	85348346	C	A	ctccttcagtgggag	-0.89	FALSE	6.56866e-06
GCA_000001405.29|15|+|85570754	chr15	85570742	85570756	+	ttccttgggtgagaa	0.52	15-85570749-G-A	chr15	85570749	G	A	ttccttgagtgagaa	0.52	FALSE	7.23208e-05
GCA_000001405.29|15|+|85570754	chr15	85570742	85570756	+	ttccttgggtgagaa	0.52	15-85570756-A-G	chr15	85570756	A	G	ttccttgggtgagag	1.2	FALSE	6.57263e-06
GCA_000001405.29|15|+|85713570	chr15	85713558	85713572	+	tctcttgggtggggg	1.71	15-85713568-G-A	chr15	85713568	G	A			TRUE	6.62945e-06
GCA_000001405.29|15|-|85729430	chr15	85729428	85729442	-	tccctttagtgtgga	-1.5	15-85729429-C-A	chr15	85729429	C	A			TRUE	1.31505e-05
GCA_000001405.29|15|-|85729430	chr15	85729428	85729442	-	tccctttagtgtgga	-1.5	15-85729432-C-T	chr15	85729432	C	T			TRUE	6.5735e-06
GCA_000001405.29|15|-|85729430	chr15	85729428	85729442	-	tccctttagtgtgga	-1.5	15-85729439-G-A	chr15	85729439	G	A			TRUE	1.31397e-05
GCA_000001405.29|15|-|85729430	chr15	85729428	85729442	-	tccctttagtgtgga	-1.5	15-85729441-G-A	chr15	85729441	G	A	ttcctttagtgtgga	1.58	FALSE	6.57108e-06
GCA_000001405.29|15|+|85755379	chr15	85755366	85755382	+	ggcttttcggtatggcc	-0.46	15-85755370-T-C	chr15	85755370	T	C			TRUE	6.60668e-06
GCA_000001405.29|15|+|85755379	chr15	85755366	85755382	+	ggcttttcggtatggcc	-0.46	15-85755373-C-T	chr15	85755373	C	T	ggctttttggtatggcc	-0.46	FALSE	9.62226e-05
GCA_000001405.29|15|+|85755379	chr15	85755366	85755382	+	ggcttttcggtatggcc	-0.46	15-85755374-G-A	chr15	85755374	G	A	ggcttttcagtatggcc	-0.46	FALSE	0.00033009
GCA_000001405.29|15|+|85755379	chr15	85755366	85755382	+	ggcttttcggtatggcc	-0.46	15-85755375-G-A	chr15	85755375	G	A			TRUE	6.57315e-06
GCA_000001405.29|15|+|85755379	chr15	85755366	85755382	+	ggcttttcggtatggcc	-0.46	15-85755377-A-G	chr15	85755377	A	G			TRUE	6.77195e-06
GCA_000001405.29|15|+|85755379	chr15	85755366	85755382	+	ggcttttcggtatggcc	-0.46	15-85755378-T-C	chr15	85755378	T	C	ggcttttcggtacggcc	-0.46	FALSE	9.22266e-05
GCA_000001405.29|15|-|85775587	chr15	85775585	85775599	-	ggcgttgagtctgtt	1.25	15-85775591-C-T	chr15	85775591	C	T			TRUE	6.57186e-06
GCA_000001405.29|15|-|85775587	chr15	85775585	85775599	-	ggcgttgagtctgtt	1.25	15-85775596-C-T	chr15	85775596	C	T			TRUE	1.97039e-05
GCA_000001405.29|15|-|85775587	chr15	85775585	85775599	-	ggcgttgagtctgtt	1.25	15-85775597-G-A	chr15	85775597	G	A	ggtgttgagtctgtt	4.66	TRUE	3.94135e-05
GCA_000001405.29|15|-|85997705	chr15	85997703	85997717	-	agcattaggtttgct	-0.13	15-85997708-A-G	chr15	85997708	A	G			TRUE	6.57177e-06
GCA_000001405.29|15|-|85997705	chr15	85997703	85997717	-	agcattaggtttgct	-0.13	15-85997709-C-A	chr15	85997709	C	A			TRUE	6.57263e-06
GCA_000001405.29|15|-|85997705	chr15	85997703	85997717	-	agcattaggtttgct	-0.13	15-85997714-T-C	chr15	85997714	T	C			TRUE	1.31404e-05
GCA_000001405.29|15|-|85997705	chr15	85997703	85997717	-	agcattaggtttgct	-0.13	15-85997716-C-A	chr15	85997716	C	A			TRUE	6.57134e-06
GCA_000001405.29|15|+|86125854	chr15	86125842	86125856	+	ttccttaagtgggag	1.2	15-86125850-G-A	chr15	86125850	G	A			TRUE	6.56927e-06
GCA_000001405.29|15|+|86125854	chr15	86125842	86125856	+	ttccttaagtgggag	1.2	15-86125856-G-A	chr15	86125856	G	A	ttccttaagtgggaa	0.52	FALSE	0.000111678
GCA_000001405.29|15|+|86125854	chr15	86125842	86125856	+	ttccttaagtgggag	1.2	15-86125856-G-C	chr15	86125856	G	C			TRUE	6.56927e-06
GCA_000001405.29|15|-|86298040	chr15	86298037	86298053	-	ttccattgggttaggaa	-0.65	15-86298042-A-T	chr15	86298042	A	T			TRUE	1.97986e-05
GCA_000001405.29|15|-|86298040	chr15	86298037	86298053	-	ttccattgggttaggaa	-0.65	15-86298045-C-G	chr15	86298045	C	G			TRUE	6.60389e-06
GCA_000001405.29|15|-|86298040	chr15	86298037	86298053	-	ttccattgggttaggaa	-0.65	15-86298045-C-T	chr15	86298045	C	T	ttccattgagttaggaa	-0.65	FALSE	1.98117e-05
GCA_000001405.29|15|-|86298040	chr15	86298037	86298053	-	ttccattgggttaggaa	-0.65	15-86298048-A-G	chr15	86298048	A	G			TRUE	0.00221577
GCA_000001405.29|15|-|86298040	chr15	86298037	86298053	-	ttccattgggttaggaa	-0.65	15-86298051-G-C	chr15	86298051	G	C			TRUE	6.60711e-06
GCA_000001405.29|15|+|86345785	chr15	86345773	86345787	+	catcttcagtgagtg	1.99	15-86345782-T-C	chr15	86345782	T	C			TRUE	6.56961e-06
GCA_000001405.29|15|+|86355272	chr15	86355254	86355280	+	tatgttcttctttagtgtgggaacata	-6.1	15-86355257-G-A	chr15	86355257	G	A	ttcttctttagtgtgggaa	-0.53	FALSE	6.56832e-06
GCA_000001405.29|15|+|86355272	chr15	86355254	86355280	+	tatgttcttctttagtgtgggaacata	-6.1	15-86355259-T-G	chr15	86355259	T	G	cttctttagtgtggg	2.16	TRUE	6.56961e-06
GCA_000001405.29|15|+|86355272	chr15	86355254	86355280	+	tatgttcttctttagtgtgggaacata	-6.1	15-86355260-C-T	chr15	86355260	C	T	tatgtttttctttagtgtgggaacata	-3.39	FALSE	6.57549e-06
GCA_000001405.29|15|+|86355272	chr15	86355254	86355280	+	tatgttcttctttagtgtgggaacata	-6.1	15-86355262-T-G	chr15	86355262	T	G			TRUE	1.97086e-05
GCA_000001405.29|15|+|86355272	chr15	86355254	86355280	+	tatgttcttctttagtgtgggaacata	-6.1	15-86355274-G-A	chr15	86355274	G	A			TRUE	6.57436e-06
GCA_000001405.29|15|+|86355272	chr15	86355254	86355280	+	tatgttcttctttagtgtgggaacata	-6.1	15-86355279-T-C	chr15	86355279	T	C	tgttcttctttagtgtgggaaca	-4.2	FALSE	2.62791e-05
GCA_000001405.29|15|+|86626445	chr15	86626428	86626452	+	gttctcactttaagtaagtgggagc	-5.72	15-86626428-G-A	chr15	86626428	G	A	ttctcactttaagtaagtgggag	-3.68	FALSE	1.97423e-05
GCA_000001405.29|15|+|86626445	chr15	86626428	86626452	+	gttctcactttaagtaagtgggagc	-5.72	15-86626428-G-T	chr15	86626428	G	T	ttctcactttaagtaagtgggag	-3.68	FALSE	0.413399
GCA_000001405.29|15|+|86626445	chr15	86626428	86626452	+	gttctcactttaagtaagtgggagc	-5.72	15-86626430-T-C	chr15	86626430	T	C	ctcactttaagtaagtggg	-1.67	FALSE	6.57281e-06
GCA_000001405.29|15|+|86626445	chr15	86626428	86626452	+	gttctcactttaagtaagtgggagc	-5.72	15-86626433-C-G	chr15	86626433	C	G			TRUE	6.57289e-06
GCA_000001405.29|15|+|86626445	chr15	86626428	86626452	+	gttctcactttaagtaagtgggagc	-5.72	15-86626434-A-T	chr15	86626434	A	T			TRUE	6.57022e-06
GCA_000001405.29|15|+|86626445	chr15	86626428	86626452	+	gttctcactttaagtaagtgggagc	-5.72	15-86626445-G-T	chr15	86626445	G	T			TRUE	6.57168e-06
GCA_000001405.29|15|-|86914414	chr15	86914412	86914426	-	ctctttaagtatggg	2	15-86914413-C-G	chr15	86914413	C	G			TRUE	6.57765e-06
GCA_000001405.29|15|-|86914414	chr15	86914412	86914426	-	ctctttaagtatggg	2	15-86914414-C-G	chr15	86914414	C	G			TRUE	6.57281e-06
GCA_000001405.29|15|-|86914414	chr15	86914412	86914426	-	ctctttaagtatggg	2	15-86914415-A-G	chr15	86914415	A	G	ctctttaagtacggg	2	FALSE	6.57065e-06
GCA_000001405.29|15|-|86914414	chr15	86914412	86914426	-	ctctttaagtatggg	2	15-86914421-A-G	chr15	86914421	A	G			TRUE	6.56978e-06
GCA_000001405.29|15|-|86914414	chr15	86914412	86914426	-	ctctttaagtatggg	2	15-86914422-A-G	chr15	86914422	A	G			TRUE	6.56599e-06
GCA_000001405.29|15|-|86914414	chr15	86914412	86914426	-	ctctttaagtatggg	2	15-86914425-A-G	chr15	86914425	A	G	ccctttaagtatggg	-0.37	FALSE	6.57108e-06
GCA_000001405.29|15|-|86914414	chr15	86914412	86914426	-	ctctttaagtatggg	2	15-86914425-A-T	chr15	86914425	A	T			TRUE	6.56599e-06
GCA_000001405.29|15|-|86914414	chr15	86914412	86914426	-	ctctttaagtatggg	2	15-86914426-G-A	chr15	86914426	G	A	ttctttaagtatggg	3.18	TRUE	6.57419e-06
GCA_000001405.29|15|-|87118059	chr15	87118056	87118072	-	aggcttttagtaggcct	-2.54	15-87118059-C-A	chr15	87118059	C	A			TRUE	6.57393e-06
GCA_000001405.29|15|-|87118059	chr15	87118056	87118072	-	aggcttttagtaggcct	-2.54	15-87118067-A-C	chr15	87118067	A	C			TRUE	6.56944e-06
GCA_000001405.29|15|+|87177570	chr15	87177554	87177576	+	atagcacctttggtgagtgctat	-7.24	15-87177558-C-A	chr15	87177558	C	A			TRUE	9.2035e-05
GCA_000001405.29|15|+|87177570	chr15	87177554	87177576	+	atagcacctttggtgagtgctat	-7.24	15-87177558-C-T	chr15	87177558	C	T	atagtacctttggtgagtgctat	-4.39	FALSE	6.57903e-06
GCA_000001405.29|15|+|87177570	chr15	87177554	87177576	+	atagcacctttggtgagtgctat	-7.24	15-87177570-G-T	chr15	87177570	G	T			TRUE	6.57938e-06
GCA_000001405.29|15|+|87177570	chr15	87177554	87177576	+	atagcacctttggtgagtgctat	-7.24	15-87177571-T-C	chr15	87177571	T	C			TRUE	3.29064e-05
GCA_000001405.29|15|-|87269302	chr15	87269300	87269314	-	tgctttgagtatgca	0.38	15-87269312-G-A	chr15	87269312	G	A	tgttttgagtatgca	3.43	TRUE	6.57765e-06
GCA_000001405.29|15|-|87592993	chr15	87592990	87593006	-	gggtcttcagtgggccc	-2.7	15-87592992-G-A	chr15	87592992	G	A	gggtcttcagtgggtcc	0.97	FALSE	1.31432e-05
GCA_000001405.29|15|-|87592993	chr15	87592990	87593006	-	gggtcttcagtgggccc	-2.7	15-87592992-G-T	chr15	87592992	G	T			TRUE	0.000551586
GCA_000001405.29|15|-|87592993	chr15	87592990	87593006	-	gggtcttcagtgggccc	-2.7	15-87592997-C-T	chr15	87592997	C	T			TRUE	6.57065e-06
GCA_000001405.29|15|-|87592993	chr15	87592990	87593006	-	gggtcttcagtgggccc	-2.7	15-87592999-G-A	chr15	87592999	G	A	gggtctttagtgggccc	-2.7	FALSE	1.31432e-05
GCA_000001405.29|15|-|87592993	chr15	87592990	87593006	-	gggtcttcagtgggccc	-2.7	15-87593001-A-G	chr15	87593001	A	G			TRUE	6.57203e-06
GCA_000001405.29|15|-|87592993	chr15	87592990	87593006	-	gggtcttcagtgggccc	-2.7	15-87593006-C-G	chr15	87593006	C	G	ggtcttcagtgggcc	0.01	FALSE	3.28688e-05
GCA_000001405.29|15|-|87592993	chr15	87592990	87593006	-	gggtcttcagtgggccc	-2.7	15-87593006-C-T	chr15	87593006	C	T	ggtcttcagtgggcc	0.01	FALSE	1.9706e-05
GCA_000001405.29|15|-|87614191	chr15	87614188	87614204	-	ttgccttcagtgtgtag	1.38	15-87614191-C-T	chr15	87614191	C	T			TRUE	1.31409e-05
GCA_000001405.29|15|-|87614191	chr15	87614188	87614204	-	ttgccttcagtgtgtag	1.38	15-87614194-A-G	chr15	87614194	A	G			TRUE	6.57091e-06
GCA_000001405.29|15|-|87614191	chr15	87614188	87614204	-	ttgccttcagtgtgtag	1.38	15-87614195-C-A	chr15	87614195	C	A			TRUE	6.57013e-06
GCA_000001405.29|15|-|87614191	chr15	87614188	87614204	-	ttgccttcagtgtgtag	1.38	15-87614195-C-T	chr15	87614195	C	T			TRUE	5.91312e-05
GCA_000001405.29|15|-|87629688	chr15	87629686	87629700	-	aaccttgggtgagtt	0.74	15-87629694-C-A	chr15	87629694	C	A	aacctttggtgagtt	0.74	FALSE	6.57488e-06
GCA_000001405.29|15|-|87629688	chr15	87629686	87629700	-	aaccttgggtgagtt	0.74	15-87629698-G-T	chr15	87629698	G	T			TRUE	1.97241e-05
GCA_000001405.29|15|-|87796519	chr15	87796517	87796531	-	agccttcagtgagct	-1.67	15-87796522-A-C	chr15	87796522	A	C			TRUE	1.97275e-05
GCA_000001405.29|15|-|87796519	chr15	87796517	87796531	-	agccttcagtgagct	-1.67	15-87796523-C-T	chr15	87796523	C	T			TRUE	6.57436e-06
GCA_000001405.29|15|-|87796519	chr15	87796517	87796531	-	agccttcagtgagct	-1.67	15-87796524-T-C	chr15	87796524	T	C	agccttcggtgagct	-1.67	FALSE	4.60236e-05
GCA_000001405.29|15|-|87796519	chr15	87796517	87796531	-	agccttcagtgagct	-1.67	15-87796526-A-G	chr15	87796526	A	G			TRUE	3.28908e-05
GCA_000001405.29|15|-|87796519	chr15	87796517	87796531	-	agccttcagtgagct	-1.67	15-87796529-G-C	chr15	87796529	G	C			TRUE	6.57834e-06
GCA_000001405.29|15|-|87896903	chr15	87896899	87896917	-	gagatattcagtttgtctc	-0.56	15-87896901-G-A	chr15	87896901	G	A	gagatattcagtttgtttc	3.06	TRUE	6.57177e-06
GCA_000001405.29|15|-|87896903	chr15	87896899	87896917	-	gagatattcagtttgtctc	-0.56	15-87896908-T-C	chr15	87896908	T	C	gagatattcggtttgtctc	-0.56	FALSE	6.57013e-06
GCA_000001405.29|15|-|87896903	chr15	87896899	87896917	-	gagatattcagtttgtctc	-0.56	15-87896909-G-A	chr15	87896909	G	A	gagatatttagtttgtctc	-0.56	FALSE	6.57168e-06
GCA_000001405.29|15|-|87896903	chr15	87896899	87896917	-	gagatattcagtttgtctc	-0.56	15-87896911-A-G	chr15	87896911	A	G			TRUE	3.93882e-05
GCA_000001405.29|15|-|87896903	chr15	87896899	87896917	-	gagatattcagtttgtctc	-0.56	15-87896912-T-G	chr15	87896912	T	G			TRUE	6.57004e-06
GCA_000001405.29|15|-|87981948	chr15	87981946	87981960	-	ggtcttcagtgagct	1.05	15-87981947-G-A	chr15	87981947	G	A	ggtcttcagtgagtt	4.35	TRUE	6.57108e-06
GCA_000001405.29|15|+|88116105	chr15	88116093	88116107	+	ctccttcagtggggg	0.16	15-88116101-G-A	chr15	88116101	G	A			TRUE	6.57099e-06
GCA_000001405.29|15|+|88116105	chr15	88116093	88116107	+	ctccttcagtggggg	0.16	15-88116102-T-C	chr15	88116102	T	C			TRUE	2.62947e-05
GCA_000001405.29|15|+|88116105	chr15	88116093	88116107	+	ctccttcagtggggg	0.16	15-88116103-G-A	chr15	88116103	G	A			TRUE	6.57315e-06
GCA_000001405.29|15|+|88116105	chr15	88116093	88116107	+	ctccttcagtggggg	0.16	15-88116104-G-A	chr15	88116104	G	A	ctccttcagtgaggg	0.16	FALSE	6.57289e-06
GCA_000001405.29|15|+|88116105	chr15	88116093	88116107	+	ctccttcagtggggg	0.16	15-88116107-G-C	chr15	88116107	G	C			TRUE	6.57134e-06
GCA_000001405.29|15|-|88208254	chr15	88208251	88208267	-	tccccttgagtgtggga	-4.21	15-88208260-C-T	chr15	88208260	C	T	tccccttaagtgtggga	-4.21	FALSE	3.28718e-05
GCA_000001405.29|15|-|88208254	chr15	88208251	88208267	-	tccccttgagtgtggga	-4.21	15-88208262-A-G	chr15	88208262	A	G			TRUE	6.59352e-06
GCA_000001405.29|15|-|88208254	chr15	88208251	88208267	-	tccccttgagtgtggga	-4.21	15-88208263-G-A	chr15	88208263	G	A			TRUE	6.58571e-06
GCA_000001405.29|15|-|88208254	chr15	88208251	88208267	-	tccccttgagtgtggga	-4.21	15-88208265-G-A	chr15	88208265	G	A	tctccttgagtgtggga	-1.84	FALSE	6.59248e-06
GCA_000001405.29|15|-|88416675	chr15	88416672	88416688	-	cagtttttggtacgctg	1.33	15-88416674-G-A	chr15	88416674	G	A	cagtttttggtacgttg	5.54	TRUE	7.87724e-06
GCA_000001405.29|15|-|88416675	chr15	88416672	88416688	-	cagtttttggtacgctg	1.33	15-88416675-C-T	chr15	88416675	C	T			TRUE	8.61995e-06
GCA_000001405.29|15|-|88416675	chr15	88416672	88416688	-	cagtttttggtacgctg	1.33	15-88416676-G-A	chr15	88416676	G	A	cagtttttggtatgctg	1.33	FALSE	5.44679e-05
GCA_000001405.29|15|-|88416675	chr15	88416672	88416688	-	cagtttttggtacgctg	1.33	15-88416688-G-A	chr15	88416688	G	A	tagtttttggtacgctg	3.22	TRUE	1.3254e-05
GCA_000001405.29|15|+|88527584	chr15	88527572	88527586	+	actgttgagtctggt	1.4	15-88527576-T-C	chr15	88527576	T	C			TRUE	9.19818e-05
GCA_000001405.29|15|+|88527584	chr15	88527572	88527586	+	actgttgagtctggt	1.4	15-88527580-G-A	chr15	88527580	G	A			TRUE	2.62778e-05
GCA_000001405.29|15|+|88527584	chr15	88527572	88527586	+	actgttgagtctggt	1.4	15-88527584-G-A	chr15	88527584	G	A			TRUE	1.96943e-05
GCA_000001405.29|15|+|88770665	chr15	88770652	88770668	+	tctctttaagtatgaga	-1.05	15-88770653-C-A	chr15	88770653	C	A			TRUE	6.57514e-06
GCA_000001405.29|15|+|88770665	chr15	88770652	88770668	+	tctctttaagtatgaga	-1.05	15-88770660-A-C	chr15	88770660	A	C			TRUE	6.57099e-06
GCA_000001405.29|15|+|88770665	chr15	88770652	88770668	+	tctctttaagtatgaga	-1.05	15-88770664-T-C	chr15	88770664	T	C	tctctttaagtacgaga	-1.05	FALSE	6.5716e-06
GCA_000001405.29|15|-|88798651	chr15	88798646	88798666	-	gggaaccttgggtgagtttct	-2.78	15-88798656-C-T	chr15	88798656	C	T	gggaaccttgagtgagtttct	-2.78	FALSE	6.57272e-06
GCA_000001405.29|15|-|88798651	chr15	88798646	88798666	-	gggaaccttgggtgagtttct	-2.78	15-88798660-G-C	chr15	88798660	G	C			TRUE	6.57142e-06
GCA_000001405.29|15|-|88798651	chr15	88798646	88798666	-	gggaaccttgggtgagtttct	-2.78	15-88798660-G-T	chr15	88798660	G	T			TRUE	6.57142e-06
GCA_000001405.29|15|-|88881963	chr15	88881961	88881975	-	ggcattcagttggtc	1.55	15-88881964-C-A	chr15	88881964	C	A	ggcattcagtttgtc	1.55	FALSE	6.57039e-06
GCA_000001405.29|15|-|88881963	chr15	88881961	88881975	-	ggcattcagttggtc	1.55	15-88881966-A-C	chr15	88881966	A	C			TRUE	6.57462e-06
GCA_000001405.29|15|-|88881963	chr15	88881961	88881975	-	ggcattcagttggtc	1.55	15-88881968-T-C	chr15	88881968	T	C	ggcattcggttggtc	1.55	FALSE	6.57212e-06
GCA_000001405.29|15|-|88881963	chr15	88881961	88881975	-	ggcattcagttggtc	1.55	15-88881972-T-A	chr15	88881972	T	A			TRUE	3.94311e-05
GCA_000001405.29|15|-|88934110	chr15	88934106	88934124	-	tccccctttggtggggggg	-6.08	15-88934106-C-A	chr15	88934106	C	A	ccccctttggtgggggg	-4.92	FALSE	4.60072e-05
GCA_000001405.29|15|-|88934110	chr15	88934106	88934124	-	tccccctttggtggggggg	-6.08	15-88934111-C-A	chr15	88934111	C	A	tccccctttggtgtggggg	-6.08	FALSE	6.57177e-06
GCA_000001405.29|15|-|88934110	chr15	88934106	88934124	-	tccccctttggtggggggg	-6.08	15-88934112-C-A	chr15	88934112	C	A			TRUE	9.84782e-05
GCA_000001405.29|15|-|88934110	chr15	88934106	88934124	-	tccccctttggtggggggg	-6.08	15-88934112-C-G	chr15	88934112	C	G			TRUE	1.31406e-05
GCA_000001405.29|15|-|88934110	chr15	88934106	88934124	-	tccccctttggtggggggg	-6.08	15-88934114-C-A	chr15	88934114	C	A			TRUE	3.94363e-05
GCA_000001405.29|15|-|88934110	chr15	88934106	88934124	-	tccccctttggtggggggg	-6.08	15-88934114-C-T	chr15	88934114	C	T			TRUE	6.57272e-06
GCA_000001405.29|15|-|88934110	chr15	88934106	88934124	-	tccccctttggtggggggg	-6.08	15-88934115-C-A	chr15	88934115	C	A			TRUE	3.94368e-05
GCA_000001405.29|15|-|88934110	chr15	88934106	88934124	-	tccccctttggtggggggg	-6.08	15-88934119-G-A	chr15	88934119	G	A			TRUE	1.97174e-05
GCA_000001405.29|15|-|88934110	chr15	88934106	88934124	-	tccccctttggtggggggg	-6.08	15-88934124-A-T	chr15	88934124	A	T	ccccctttggtgggggg	-4.92	FALSE	6.57514e-06
GCA_000001405.29|15|+|89056757	chr15	89056743	89056761	+	atgaccttgagtgagtcat	-3.45	15-89056744-T-C	chr15	89056744	T	C	gaccttgagtgagtc	-0.79	FALSE	0.425611
GCA_000001405.29|15|+|89056757	chr15	89056743	89056761	+	atgaccttgagtgagtcat	-3.45	15-89056748-C-A	chr15	89056748	C	A			TRUE	1.31365e-05
GCA_000001405.29|15|+|89056757	chr15	89056743	89056761	+	atgaccttgagtgagtcat	-3.45	15-89056754-T-G	chr15	89056754	T	G			TRUE	4.60441e-05
GCA_000001405.29|15|+|89056757	chr15	89056743	89056761	+	atgaccttgagtgagtcat	-3.45	15-89056757-G-A	chr15	89056757	G	A			TRUE	1.3146e-05
GCA_000001405.29|15|+|89056757	chr15	89056743	89056761	+	atgaccttgagtgagtcat	-3.45	15-89056761-T-C	chr15	89056761	T	C	tgaccttgagtgagtca	-2.46	FALSE	6.57203e-06
GCA_000001405.29|15|-|89079101	chr15	89079097	89079115	-	tttgtcttgggtgggcaga	0.57	15-89079098-C-G	chr15	89079098	C	G	tgtcttgggtgggca	1.05	FALSE	6.57108e-06
GCA_000001405.29|15|-|89079101	chr15	89079097	89079115	-	tttgtcttgggtgggcaga	0.57	15-89079101-C-G	chr15	89079101	C	G			TRUE	6.57454e-06
GCA_000001405.29|15|-|89079101	chr15	89079097	89079115	-	tttgtcttgggtgggcaga	0.57	15-89079103-C-A	chr15	89079103	C	A			TRUE	6.57289e-06
GCA_000001405.29|15|-|89079101	chr15	89079097	89079115	-	tttgtcttgggtgggcaga	0.57	15-89079105-C-A	chr15	89079105	C	A			TRUE	6.56927e-06
GCA_000001405.29|15|-|89079101	chr15	89079097	89079115	-	tttgtcttgggtgggcaga	0.57	15-89079115-A-G	chr15	89079115	A	G	ttgtcttgggtgggcag	1.04	FALSE	6.57168e-06
GCA_000001405.29|15|+|89145778	chr15	89145766	89145780	+	acctttgagtagggt	0.56	15-89145766-A-G	chr15	89145766	A	G	gcctttgagtagggt	0.52	FALSE	6.57376e-06
GCA_000001405.29|15|+|89145778	chr15	89145766	89145780	+	acctttgagtagggt	0.56	15-89145779-G-A	chr15	89145779	G	A			TRUE	1.31411e-05
GCA_000001405.29|15|+|89145778	chr15	89145766	89145780	+	acctttgagtagggt	0.56	15-89145779-G-T	chr15	89145779	G	T			TRUE	6.57056e-06
GCA_000001405.29|15|-|89160695	chr15	89160690	89160710	-	tggttccttgagtgaggacca	-4.8	15-89160690-T-C	chr15	89160690	T	C	tggttccttgagtgaggaccg	-3.87	FALSE	6.56918e-06
GCA_000001405.29|15|-|89160695	chr15	89160690	89160710	-	tggttccttgagtgaggacca	-4.8	15-89160695-C-T	chr15	89160695	C	T			TRUE	0.000387465
GCA_000001405.29|15|-|89160695	chr15	89160690	89160710	-	tggttccttgagtgaggacca	-4.8	15-89160707-A-G	chr15	89160707	A	G			TRUE	6.57091e-06
GCA_000001405.29|15|-|89254283	chr15	89254279	89254297	-	gttcccttgagtgaggaat	-3.07	15-89254280-T-G	chr15	89254280	T	G	tcccttgagtgagga	-1.5	FALSE	6.57203e-06
GCA_000001405.29|15|-|89254283	chr15	89254279	89254297	-	gttcccttgagtgaggaat	-3.07	15-89254283-C-G	chr15	89254283	C	G			TRUE	3.28653e-05
GCA_000001405.29|15|-|89254283	chr15	89254279	89254297	-	gttcccttgagtgaggaat	-3.07	15-89254286-A-T	chr15	89254286	A	T			TRUE	6.57402e-06
GCA_000001405.29|15|-|89254283	chr15	89254279	89254297	-	gttcccttgagtgaggaat	-3.07	15-89254291-A-G	chr15	89254291	A	G			TRUE	6.57047e-06
GCA_000001405.29|15|-|89254283	chr15	89254279	89254297	-	gttcccttgagtgaggaat	-3.07	15-89254296-A-G	chr15	89254296	A	G	tcccttgagtgagga	-1.5	FALSE	2.62798e-05
GCA_000001405.29|15|+|89294166	chr15	89294151	89294171	+	aggtactttaagtaggtacct	-4.23	15-89294153-G-A	chr15	89294153	G	A	tactttaagtaggta	2.36	TRUE	6.57134e-06
GCA_000001405.29|15|+|89316795	chr15	89316782	89316798	+	gagcctttggtgagttc	-0.84	15-89316782-G-A	chr15	89316782	G	A	agcctttggtgagtt	1.38	FALSE	6.57255e-06
GCA_000001405.29|15|+|89316795	chr15	89316782	89316798	+	gagcctttggtgagttc	-0.84	15-89316783-A-C	chr15	89316783	A	C			TRUE	3.94384e-05
GCA_000001405.29|15|+|89316795	chr15	89316782	89316798	+	gagcctttggtgagttc	-0.84	15-89316784-G-A	chr15	89316784	G	A	gaacctttggtgagttc	-1.48	FALSE	6.57091e-06
GCA_000001405.29|15|+|89316795	chr15	89316782	89316798	+	gagcctttggtgagttc	-0.84	15-89316786-C-T	chr15	89316786	C	T			TRUE	1.31449e-05
GCA_000001405.29|15|+|89316795	chr15	89316782	89316798	+	gagcctttggtgagttc	-0.84	15-89316791-G-T	chr15	89316791	G	T			TRUE	6.57065e-06
GCA_000001405.29|15|+|89352717	chr15	89352704	89352720	+	gtcccttgggtgtgggt	-0.36	15-89352711-G-T	chr15	89352711	G	T	gtccctttggtgtgggt	-0.36	FALSE	7.22819e-05
GCA_000001405.29|15|+|89352717	chr15	89352704	89352720	+	gtcccttgggtgtgggt	-0.36	15-89352713-G-T	chr15	89352713	G	T			TRUE	3.28347e-05
GCA_000001405.29|15|+|89352717	chr15	89352704	89352720	+	gtcccttgggtgtgggt	-0.36	15-89352718-G-A	chr15	89352718	G	A			TRUE	5.91615e-05
GCA_000001405.29|15|+|89352717	chr15	89352704	89352720	+	gtcccttgggtgtgggt	-0.36	15-89352719-G-T	chr15	89352719	G	T			TRUE	6.57428e-06
GCA_000001405.29|15|+|89492063	chr15	89492047	89492069	+	aggttgcattgggttggcaactt	-4.29	15-89492047-A-C	chr15	89492047	A	C	ggttgcattgggttggcaact	-4.28	FALSE	6.84116e-06
GCA_000001405.29|15|+|89492063	chr15	89492047	89492069	+	aggttgcattgggttggcaactt	-4.29	15-89492052-G-A	chr15	89492052	G	A			TRUE	7.18928e-06
GCA_000001405.29|15|+|89492063	chr15	89492047	89492069	+	aggttgcattgggttggcaactt	-4.29	15-89492055-T-C	chr15	89492055	T	C			TRUE	2.34489e-05
GCA_000001405.29|15|+|89492063	chr15	89492047	89492069	+	aggttgcattgggttggcaactt	-4.29	15-89492056-T-A	chr15	89492056	T	A			TRUE	7.935e-06
GCA_000001405.29|15|+|89492063	chr15	89492047	89492069	+	aggttgcattgggttggcaactt	-4.29	15-89492056-T-C	chr15	89492056	T	C			TRUE	7.935e-06
GCA_000001405.29|15|+|89492063	chr15	89492047	89492069	+	aggttgcattgggttggcaactt	-4.29	15-89492057-G-A	chr15	89492057	G	A	aggttgcattaggttggcaactt	-4.29	FALSE	8.27993e-06
GCA_000001405.29|15|+|89492063	chr15	89492047	89492069	+	aggttgcattgggttggcaactt	-4.29	15-89492066-A-G	chr15	89492066	A	G	aggttgcattgggttggcagctt	-3.65	FALSE	5.7628e-05
GCA_000001405.29|15|+|89613818	chr15	89613804	89613822	+	agatctttaggtatgattt	1.58	15-89613806-A-G	chr15	89613806	A	G	aggtctttaggtatgattt	1.45	FALSE	9.00463e-06
GCA_000001405.29|15|+|89613818	chr15	89613804	89613822	+	agatctttaggtatgattt	1.58	15-89613813-G-T	chr15	89613813	G	T			TRUE	7.68569e-06
GCA_000001405.29|15|+|89613818	chr15	89613804	89613822	+	agatctttaggtatgattt	1.58	15-89613815-T-G	chr15	89613815	T	G			TRUE	6.64152e-06
GCA_000001405.29|15|+|89842458	chr15	89842446	89842460	+	acctttaggtaaggt	0.56	15-89842447-C-G	chr15	89842447	C	G			TRUE	1.3148e-05
GCA_000001405.29|15|+|89842458	chr15	89842446	89842460	+	acctttaggtaaggt	0.56	15-89842447-C-T	chr15	89842447	C	T	atctttaggtaaggt	3.01	TRUE	6.57402e-06
GCA_000001405.29|15|+|89842458	chr15	89842446	89842460	+	acctttaggtaaggt	0.56	15-89842453-G-A	chr15	89842453	G	A	acctttaagtaaggt	0.56	FALSE	6.57237e-06
GCA_000001405.29|15|+|89842458	chr15	89842446	89842460	+	acctttaggtaaggt	0.56	15-89842454-G-T	chr15	89842454	G	T			TRUE	1.97163e-05
GCA_000001405.29|15|+|89842458	chr15	89842446	89842460	+	acctttaggtaaggt	0.56	15-89842458-G-C	chr15	89842458	G	C			TRUE	3.28325e-05
GCA_000001405.29|15|-|89992349	chr15	89992344	89992364	-	tattttcttaagtgagaaatg	1.92	15-89992350-T-G	chr15	89992350	T	G	tattttcttaagtgcgaaatg	1.92	FALSE	6.58527e-06
GCA_000001405.29|15|-|89992349	chr15	89992344	89992364	-	tattttcttaagtgagaaatg	1.92	15-89992351-C-T	chr15	89992351	C	T			TRUE	6.58397e-06
GCA_000001405.29|15|-|89992349	chr15	89992344	89992364	-	tattttcttaagtgagaaatg	1.92	15-89992356-A-T	chr15	89992356	A	T			TRUE	1.31731e-05
GCA_000001405.29|15|-|89992349	chr15	89992344	89992364	-	tattttcttaagtgagaaatg	1.92	15-89992362-A-T	chr15	89992362	A	T	tttcttaagtgagaa	3.6	TRUE	6.58562e-06
GCA_000001405.29|15|+|90099395	chr15	90099383	90099397	+	ttccttcagtgagga	1.58	15-90099394-A-G	chr15	90099394	A	G	ttccttcagtgggga	1.58	FALSE	2.62936e-05
GCA_000001405.29|15|-|90382263	chr15	90382260	90382276	-	tttccttcagtgggagg	0.49	15-90382261-C-T	chr15	90382261	C	T	tttccttcagtgggaag	0.51	FALSE	6.57307e-06
GCA_000001405.29|15|-|90382263	chr15	90382260	90382276	-	tttccttcagtgggagg	0.49	15-90382263-C-T	chr15	90382263	C	T			TRUE	1.3146e-05
GCA_000001405.29|15|-|90382263	chr15	90382260	90382276	-	tttccttcagtgggagg	0.49	15-90382264-C-T	chr15	90382264	C	T	tttccttcagtgagagg	0.49	FALSE	6.5703e-06
GCA_000001405.29|15|-|90382263	chr15	90382260	90382276	-	tttccttcagtgggagg	0.49	15-90382271-A-C	chr15	90382271	A	C			TRUE	0.00781455
GCA_000001405.29|15|-|90568857	chr15	90568855	90568869	-	agccttcagtgagtt	1.38	15-90568869-T-G	chr15	90568869	T	G			TRUE	6.56927e-06
GCA_000001405.29|15|+|90943375	chr15	90943363	90943377	+	agtcttcagtgagct	0.84	15-90943372-T-A	chr15	90943372	T	A			TRUE	1.37844e-05
GCA_000001405.29|15|+|91146881	chr15	91146867	91146885	+	gtgatttttggtaagtcac	0.37	15-91146877-G-C	chr15	91146877	G	C			TRUE	1.31428e-05
GCA_000001405.29|15|+|91146881	chr15	91146867	91146885	+	gtgatttttggtaagtcac	0.37	15-91146879-A-G	chr15	91146879	A	G			TRUE	6.57056e-06
GCA_000001405.29|15|+|91330957	chr15	91330945	91330959	+	ttccttcagtgaggg	1.34	15-91330947-C-T	chr15	91330947	C	T	tttcttcagtgaggg	3.34	TRUE	6.58709e-06
GCA_000001405.29|15|+|91330957	chr15	91330945	91330959	+	ttccttcagtgaggg	1.34	15-91330957-G-A	chr15	91330957	G	A			TRUE	1.31652e-05
GCA_000001405.29|15|-|91336114	chr15	91336109	91336129	-	ttgggcattgagttggtttag	1.5	15-91336110-T-C	chr15	91336110	T	C	ttgggcattgagttggtttgg	0.1	FALSE	1.3129e-05
GCA_000001405.29|15|-|91336114	chr15	91336109	91336129	-	ttgggcattgagttggtttag	1.5	15-91336115-C-A	chr15	91336115	C	A	ttgggcattgagtttgtttag	1.5	FALSE	6.57289e-06
GCA_000001405.29|15|-|91336114	chr15	91336109	91336129	-	ttgggcattgagttggtttag	1.5	15-91336123-T-A	chr15	91336123	T	A			TRUE	6.57013e-06
GCA_000001405.29|15|-|91336114	chr15	91336109	91336129	-	ttgggcattgagttggtttag	1.5	15-91336124-G-A	chr15	91336124	G	A	ttgggtattgagttggtttag	5.51	TRUE	6.5684e-06
GCA_000001405.29|15|-|91336114	chr15	91336109	91336129	-	ttgggcattgagttggtttag	1.5	15-91336129-A-G	chr15	91336129	A	G	ctgggcattgagttggtttag	-0.59	FALSE	2.62584e-05
GCA_000001405.29|15|+|91426036	chr15	91426023	91426039	+	gtccctttggtgtgggc	-2.7	15-91426023-G-A	chr15	91426023	G	A	tccctttggtgtggg	-0.66	FALSE	6.57877e-06
GCA_000001405.29|15|+|91426036	chr15	91426023	91426039	+	gtccctttggtgtgggc	-2.7	15-91426026-C-T	chr15	91426026	C	T	gtctctttggtgtgggc	-0.33	FALSE	6.57843e-06
GCA_000001405.29|15|+|91426036	chr15	91426023	91426039	+	gtccctttggtgtgggc	-2.7	15-91426027-C-T	chr15	91426027	C	T			TRUE	3.28662e-05
GCA_000001405.29|15|+|91426036	chr15	91426023	91426039	+	gtccctttggtgtgggc	-2.7	15-91426034-G-A	chr15	91426034	G	A			TRUE	6.57237e-06
GCA_000001405.29|15|+|91426036	chr15	91426023	91426039	+	gtccctttggtgtgggc	-2.7	15-91426035-T-A	chr15	91426035	T	A	gtccctttggtgagggc	-2.7	FALSE	6.57246e-06
GCA_000001405.29|15|+|91426036	chr15	91426023	91426039	+	gtccctttggtgtgggc	-2.7	15-91426036-G-C	chr15	91426036	G	C			TRUE	6.57713e-06
GCA_000001405.29|15|+|91426036	chr15	91426023	91426039	+	gtccctttggtgtgggc	-2.7	15-91426038-G-A	chr15	91426038	G	A	gtccctttggtgtggac	-3.5	FALSE	6.57229e-06
GCA_000001405.29|15|-|92150610	chr15	92150608	92150622	-	catcttaagtgggtg	1.99	15-92150608-C-T	chr15	92150608	C	T			TRUE	1.3161e-05
GCA_000001405.29|15|-|92150610	chr15	92150608	92150622	-	catcttaagtgggtg	1.99	15-92150611-C-G	chr15	92150611	C	G	catcttaagtgcgtg	1.99	FALSE	0.00138178
GCA_000001405.29|15|-|92205010	chr15	92205007	92205023	-	gggccttgggtgagcct	-4.17	15-92205009-G-A	chr15	92205009	G	A	gggccttgggtgagtct	-1.66	FALSE	6.57791e-06
GCA_000001405.29|15|-|92205010	chr15	92205007	92205023	-	gggccttgggtgagcct	-4.17	15-92205017-A-G	chr15	92205017	A	G			TRUE	1.31553e-05
GCA_000001405.29|15|+|92321115	chr15	92321103	92321117	+	tcccttaggtgtgga	-1.5	15-92321105-C-T	chr15	92321105	C	T	tctcttaggtgtgga	0.87	FALSE	6.57635e-06
GCA_000001405.29|15|+|92321115	chr15	92321103	92321117	+	tcccttaggtgtgga	-1.5	15-92321110-G-T	chr15	92321110	G	T			TRUE	1.97205e-05
GCA_000001405.29|15|-|92382263	chr15	92382261	92382275	-	ggccttcagtgggcc	-2.5	15-92382265-C-T	chr15	92382265	C	T			TRUE	6.56866e-06
GCA_000001405.29|15|-|92382263	chr15	92382261	92382275	-	ggccttcagtgggcc	-2.5	15-92382268-T-C	chr15	92382268	T	C	ggccttcggtgggcc	-2.5	FALSE	1.31268e-05
GCA_000001405.29|15|-|92382263	chr15	92382261	92382275	-	ggccttcagtgggcc	-2.5	15-92382273-G-C	chr15	92382273	G	C			TRUE	1.31434e-05
GCA_000001405.29|15|+|92652857	chr15	92652845	92652859	+	ggcatttggttagct	0.08	15-92652855-T-G	chr15	92652855	T	G			TRUE	0.585827
GCA_000001405.29|15|+|92652857	chr15	92652845	92652859	+	ggcatttggttagct	0.08	15-92652856-A-G	chr15	92652856	A	G	ggcatttggttggct	0.08	FALSE	6.57289e-06
GCA_000001405.29|15|+|92808154	chr15	92808140	92808158	+	ggggtcttcagtgtgcctc	-3.04	15-92808140-G-C	chr15	92808140	G	C	gggtcttcagtgtgcct	-1.66	FALSE	0.000453142
GCA_000001405.29|15|+|92808154	chr15	92808140	92808158	+	ggggtcttcagtgtgcctc	-3.04	15-92808144-T-C	chr15	92808144	T	C	ggggccttcagtgtgcctc	-5.55	FALSE	1.31719e-05
GCA_000001405.29|15|+|92808154	chr15	92808140	92808158	+	ggggtcttcagtgtgcctc	-3.04	15-92808151-T-C	chr15	92808151	T	C			TRUE	5.91483e-05
GCA_000001405.29|15|+|92808154	chr15	92808140	92808158	+	ggggtcttcagtgtgcctc	-3.04	15-92808151-T-G	chr15	92808151	T	G			TRUE	4.59686e-05
GCA_000001405.29|15|-|92929020	chr15	92929016	92929034	-	cttgccttcagtgtgtgag	-1.88	15-92929018-C-T	chr15	92929018	C	T	cttgccttcagtgtgtaag	-1.4	FALSE	6.5716e-06
GCA_000001405.29|15|+|92940647	chr15	92940635	92940649	+	ggctttgagtatgct	0.38	15-92940636-G-A	chr15	92940636	G	A			TRUE	1.32387e-05
GCA_000001405.29|15|+|92940647	chr15	92940635	92940649	+	ggctttgagtatgct	0.38	15-92940636-G-C	chr15	92940636	G	C			TRUE	6.61936e-06
GCA_000001405.29|15|+|92940647	chr15	92940635	92940649	+	ggctttgagtatgct	0.38	15-92940641-G-A	chr15	92940641	G	A	ggctttaagtatgct	0.38	FALSE	6.62322e-06
GCA_000001405.29|15|+|92940647	chr15	92940635	92940649	+	ggctttgagtatgct	0.38	15-92940648-C-T	chr15	92940648	C	T	ggctttgagtatgtt	2.52	TRUE	6.62998e-06
GCA_000001405.29|15|+|93184658	chr15	93184645	93184661	+	agctgttgggtcaggct	-1.7	15-93184649-G-A	chr15	93184649	G	A			TRUE	6.56806e-06
GCA_000001405.29|15|+|93184658	chr15	93184645	93184661	+	agctgttgggtcaggct	-1.7	15-93184649-G-C	chr15	93184649	G	C			TRUE	6.56806e-06
GCA_000001405.29|15|+|93184658	chr15	93184645	93184661	+	agctgttgggtcaggct	-1.7	15-93184652-G-A	chr15	93184652	G	A	agctgttaggtcaggct	-1.7	FALSE	0.00235734
GCA_000001405.29|15|+|93184658	chr15	93184645	93184661	+	agctgttgggtcaggct	-1.7	15-93184653-G-A	chr15	93184653	G	A	agctgttgagtcaggct	-1.7	FALSE	6.57151e-06
GCA_000001405.29|15|+|93184658	chr15	93184645	93184661	+	agctgttgggtcaggct	-1.7	15-93184655-T-C	chr15	93184655	T	C			TRUE	6.56987e-06
GCA_000001405.29|15|+|93184658	chr15	93184645	93184661	+	agctgttgggtcaggct	-1.7	15-93184657-A-C	chr15	93184657	A	C	agctgttgggtccggct	-1.7	FALSE	6.56806e-06
GCA_000001405.29|15|+|93184658	chr15	93184645	93184661	+	agctgttgggtcaggct	-1.7	15-93184660-C-G	chr15	93184660	C	G			TRUE	1.31403e-05
GCA_000001405.29|15|+|93184658	chr15	93184645	93184661	+	agctgttgggtcaggct	-1.7	15-93184661-T-C	chr15	93184661	T	C	gctgttgggtcaggc	0.18	FALSE	0.000728499
GCA_000001405.29|15|+|93338368	chr15	93338354	93338372	+	gaccttttgagtaggggtt	0.29	15-93338369-G-A	chr15	93338369	G	A			TRUE	0.00186489
GCA_000001405.29|15|+|93341472	chr15	93341460	93341474	+	gtccttgggtgggac	-0.79	15-93341464-T-A	chr15	93341464	T	A			TRUE	6.61227e-06
GCA_000001405.29|15|+|93341472	chr15	93341460	93341474	+	gtccttgggtgggac	-0.79	15-93341465-T-C	chr15	93341465	T	C			TRUE	6.61822e-06
GCA_000001405.29|15|+|93341472	chr15	93341460	93341474	+	gtccttgggtgggac	-0.79	15-93341466-G-C	chr15	93341466	G	C	gtccttcggtgggac	-0.79	FALSE	0.000118873
GCA_000001405.29|15|+|93341472	chr15	93341460	93341474	+	gtccttgggtgggac	-0.79	15-93341467-G-A	chr15	93341467	G	A	gtccttgagtgggac	-0.79	FALSE	6.57523e-06
GCA_000001405.29|15|+|93341472	chr15	93341460	93341474	+	gtccttgggtgggac	-0.79	15-93341467-G-T	chr15	93341467	G	T			TRUE	0.229007
GCA_000001405.29|15|+|93360699	chr15	93360682	93360706	+	tgatggctgttgggtcaggttgtta	-1.4	15-93360690-G-A	chr15	93360690	G	A			TRUE	6.57047e-06
GCA_000001405.29|15|+|93360699	chr15	93360682	93360706	+	tgatggctgttgggtcaggttgtta	-1.4	15-93360697-C-T	chr15	93360697	C	T			TRUE	5.25472e-05
GCA_000001405.29|15|+|93360699	chr15	93360682	93360706	+	tgatggctgttgggtcaggttgtta	-1.4	15-93360700-G-T	chr15	93360700	G	T			TRUE	6.57047e-06
GCA_000001405.29|15|+|93360699	chr15	93360682	93360706	+	tgatggctgttgggtcaggttgtta	-1.4	15-93360703-G-A	chr15	93360703	G	A	tgatggctgttgggtcaggttatta	-0.81	FALSE	6.57082e-06
GCA_000001405.29|15|+|93438205	chr15	93438193	93438207	+	ctccttgagtgaggg	0.16	15-93438198-T-G	chr15	93438198	T	G			TRUE	7.49131e-06
GCA_000001405.29|15|+|93438205	chr15	93438193	93438207	+	ctccttgagtgaggg	0.16	15-93438199-G-C	chr15	93438199	G	C	ctccttcagtgaggg	0.16	FALSE	1.52772e-05
GCA_000001405.29|15|+|93438205	chr15	93438193	93438207	+	ctccttgagtgaggg	0.16	15-93438201-G-A	chr15	93438201	G	A			TRUE	7.24239e-06
GCA_000001405.29|15|+|93457371	chr15	93457358	93457374	+	tcccattaagtttggga	-2.67	15-93457361-C-T	chr15	93457361	C	T	tcctattaagtttggga	0.04	FALSE	6.56866e-06
GCA_000001405.29|15|+|93457371	chr15	93457358	93457374	+	tcccattaagtttggga	-2.67	15-93457364-T-A	chr15	93457364	T	A			TRUE	6.57289e-06
GCA_000001405.29|15|+|93457371	chr15	93457358	93457374	+	tcccattaagtttggga	-2.67	15-93457365-A-G	chr15	93457365	A	G	tcccattgagtttggga	-2.67	FALSE	0.000959075
GCA_000001405.29|15|-|93536875	chr15	93536873	93536887	-	ttccttaagtgtggg	1.34	15-93536876-A-T	chr15	93536876	A	T	ttccttaagtgaggg	1.34	FALSE	5.91288e-05
GCA_000001405.29|15|-|93536875	chr15	93536873	93536887	-	ttccttaagtgtggg	1.34	15-93536878-A-C	chr15	93536878	A	C			TRUE	6.57047e-06
GCA_000001405.29|15|-|93977826	chr15	93977824	93977838	-	ctcctttggtggggg	0.16	15-93977824-C-G	chr15	93977824	C	G			TRUE	6.56883e-06
GCA_000001405.29|15|-|93977826	chr15	93977824	93977838	-	ctcctttggtggggg	0.16	15-93977824-C-T	chr15	93977824	C	T			TRUE	1.97218e-05
GCA_000001405.29|15|-|93977826	chr15	93977824	93977838	-	ctcctttggtggggg	0.16	15-93977825-C-T	chr15	93977825	C	T	ctcctttggtgggag	-0.89	FALSE	6.57471e-06
GCA_000001405.29|15|-|93977826	chr15	93977824	93977838	-	ctcctttggtggggg	0.16	15-93977827-C-A	chr15	93977827	C	A	ctcctttggtgtggg	0.16	FALSE	6.57402e-06
GCA_000001405.29|15|-|93977826	chr15	93977824	93977838	-	ctcctttggtggggg	0.16	15-93977828-C-T	chr15	93977828	C	T			TRUE	6.57039e-06
GCA_000001405.29|15|-|93977826	chr15	93977824	93977838	-	ctcctttggtggggg	0.16	15-93977829-A-G	chr15	93977829	A	G			TRUE	1.96993e-05
GCA_000001405.29|15|-|93977826	chr15	93977824	93977838	-	ctcctttggtggggg	0.16	15-93977835-G-A	chr15	93977835	G	A			TRUE	6.57454e-06
GCA_000001405.29|15|-|93977826	chr15	93977824	93977838	-	ctcctttggtggggg	0.16	15-93977838-G-T	chr15	93977838	G	T			TRUE	6.57125e-06
GCA_000001405.29|15|-|94160839	chr15	94160837	94160851	-	tccatttagtttggg	0.88	15-94160838-C-A	chr15	94160838	C	A			TRUE	6.57315e-06
GCA_000001405.29|15|-|94160839	chr15	94160837	94160851	-	tccatttagtttggg	0.88	15-94160845-A-C	chr15	94160845	A	C	tccattgagtttggg	0.88	FALSE	2.62546e-05
GCA_000001405.29|15|-|94207155	chr15	94207153	94207167	-	tgcatttagtttgca	0.08	15-94207154-G-A	chr15	94207154	G	A	tgcatttagtttgta	2.93	TRUE	6.56944e-06
GCA_000001405.29|15|-|94207155	chr15	94207153	94207167	-	tgcatttagtttgca	0.08	15-94207155-C-A	chr15	94207155	C	A			TRUE	4.59939e-05
GCA_000001405.29|15|-|94207155	chr15	94207153	94207167	-	tgcatttagtttgca	0.08	15-94207155-C-T	chr15	94207155	C	T			TRUE	6.57056e-06
GCA_000001405.29|15|-|94207155	chr15	94207153	94207167	-	tgcatttagtttgca	0.08	15-94207161-A-C	chr15	94207161	A	C	tgcattgagtttgca	0.08	FALSE	6.56935e-06
GCA_000001405.29|15|-|94207155	chr15	94207153	94207167	-	tgcatttagtttgca	0.08	15-94207161-A-G	chr15	94207161	A	G	tgcattcagtttgca	0.08	FALSE	0.000879611
GCA_000001405.29|15|-|94355055	chr15	94355052	94355068	-	ctgcatttagttagcag	-2.02	15-94355053-T-C	chr15	94355053	T	C	ctgcatttagttagcgg	-0.88	FALSE	6.56866e-06
GCA_000001405.29|15|-|94355055	chr15	94355052	94355068	-	ctgcatttagttagcag	-2.02	15-94355056-T-G	chr15	94355056	T	G	ctgcatttagttcgcag	-2.02	FALSE	1.31391e-05
GCA_000001405.29|15|-|94355055	chr15	94355052	94355068	-	ctgcatttagttagcag	-2.02	15-94355063-A-T	chr15	94355063	A	T			TRUE	6.56901e-06
GCA_000001405.29|15|-|94355055	chr15	94355052	94355068	-	ctgcatttagttagcag	-2.02	15-94355066-C-G	chr15	94355066	C	G			TRUE	0.000157567
GCA_000001405.29|15|+|94466859	chr15	94466846	94466862	+	ttctcttcggtgtggaa	0.18	15-94466853-C-T	chr15	94466853	C	T	ttctctttggtgtggaa	0.18	FALSE	0.00249398
GCA_000001405.29|15|+|94466859	chr15	94466846	94466862	+	ttctcttcggtgtggaa	0.18	15-94466854-G-A	chr15	94466854	G	A	ttctcttcagtgtggaa	0.18	FALSE	0.0421609
GCA_000001405.29|15|+|94466859	chr15	94466846	94466862	+	ttctcttcggtgtggaa	0.18	15-94466854-G-C	chr15	94466854	G	C			TRUE	5.27725e-05
GCA_000001405.29|15|+|94466859	chr15	94466846	94466862	+	ttctcttcggtgtggaa	0.18	15-94466859-G-A	chr15	94466859	G	A			TRUE	1.97688e-05
GCA_000001405.29|15|-|94727790	chr15	94727788	94727802	-	tgcgttaggtctgtg	1.26	15-94727789-A-G	chr15	94727789	A	G	tgcgttaggtctgcg	0.04	FALSE	6.56935e-06
GCA_000001405.29|15|-|94727790	chr15	94727788	94727802	-	tgcgttaggtctgtg	1.26	15-94727799-C-T	chr15	94727799	C	T			TRUE	1.31444e-05
GCA_000001405.29|15|-|94727790	chr15	94727788	94727802	-	tgcgttaggtctgtg	1.26	15-94727800-G-T	chr15	94727800	G	T			TRUE	3.28675e-05
GCA_000001405.29|15|+|94767066	chr15	94767054	94767068	+	agcattaggtttgct	-0.13	15-94767057-A-G	chr15	94767057	A	G			TRUE	6.57255e-06
GCA_000001405.29|15|+|94767066	chr15	94767054	94767068	+	agcattaggtttgct	-0.13	15-94767060-A-T	chr15	94767060	A	T	agcatttggtttgct	-0.13	FALSE	6.57358e-06
GCA_000001405.29|15|+|94767066	chr15	94767054	94767068	+	agcattaggtttgct	-0.13	15-94767068-T-C	chr15	94767068	T	C			TRUE	6.57549e-06
GCA_000001405.29|15|+|94865816	chr15	94865804	94865818	+	ttcctttagtgtgaa	0.52	15-94865808-T-C	chr15	94865808	T	C			TRUE	6.56909e-06
GCA_000001405.29|15|-|94895968	chr15	94895966	94895980	-	agccttcagtgagct	-1.67	15-94895967-G-C	chr15	94895967	G	C			TRUE	5.91584e-05
GCA_000001405.29|15|-|94895968	chr15	94895966	94895980	-	agccttcagtgagct	-1.67	15-94895972-C-T	chr15	94895972	C	T			TRUE	6.57255e-06
GCA_000001405.29|15|-|95013775	chr15	95013771	95013789	-	cggccctttggtggggctg	-5.13	15-95013775-C-T	chr15	95013775	C	T			TRUE	7.23999e-05
GCA_000001405.29|15|-|95013775	chr15	95013771	95013789	-	cggccctttggtggggctg	-5.13	15-95013778-A-G	chr15	95013778	A	G			TRUE	1.97345e-05
GCA_000001405.29|15|-|95013775	chr15	95013771	95013789	-	cggccctttggtggggctg	-5.13	15-95013780-C-A	chr15	95013780	C	A			TRUE	6.58051e-06
GCA_000001405.29|15|-|95013775	chr15	95013771	95013789	-	cggccctttggtggggctg	-5.13	15-95013787-C-T	chr15	95013787	C	T			TRUE	3.2916e-05
GCA_000001405.29|15|-|95013775	chr15	95013771	95013789	-	cggccctttggtggggctg	-5.13	15-95013788-C-T	chr15	95013788	C	T	cagccctttggtggggctg	-6.27	FALSE	4.61273e-05
GCA_000001405.29|15|-|95013775	chr15	95013771	95013789	-	cggccctttggtggggctg	-5.13	15-95013789-G-A	chr15	95013789	G	A	tggccctttggtggggctg	-4.87	FALSE	2.63501e-05
GCA_000001405.29|15|+|95060429	chr15	95060415	95060433	+	tgccttttaagtaggggca	-2.13	15-95060417-C-T	chr15	95060417	C	T	tgtcttttaagtaggggca	0.38	FALSE	6.56944e-06
GCA_000001405.29|15|+|95060429	chr15	95060415	95060433	+	tgccttttaagtaggggca	-2.13	15-95060430-G-A	chr15	95060430	G	A			TRUE	6.57791e-06
GCA_000001405.29|15|+|95060429	chr15	95060415	95060433	+	tgccttttaagtaggggca	-2.13	15-95060431-G-T	chr15	95060431	G	T			TRUE	6.57531e-06
GCA_000001405.29|15|+|95083651	chr15	95083639	95083653	+	accatttggtttggt	0.26	15-95083639-A-G	chr15	95083639	A	G	gccatttggtttggt	0.22	FALSE	1.31653e-05
GCA_000001405.29|15|+|95083651	chr15	95083639	95083653	+	accatttggtttggt	0.26	15-95083640-C-A	chr15	95083640	C	A			TRUE	0.00151318
GCA_000001405.29|15|+|95083651	chr15	95083639	95083653	+	accatttggtttggt	0.26	15-95083642-A-G	chr15	95083642	A	G			TRUE	6.58432e-06
GCA_000001405.29|15|+|95083651	chr15	95083639	95083653	+	accatttggtttggt	0.26	15-95083644-T-G	chr15	95083644	T	G			TRUE	1.31621e-05
GCA_000001405.29|15|+|95083651	chr15	95083639	95083653	+	accatttggtttggt	0.26	15-95083645-T-G	chr15	95083645	T	G	accattgggtttggt	0.26	FALSE	6.57886e-06
GCA_000001405.29|15|+|95391517	chr15	95391505	95391519	+	tcccttgagtgtggg	-0.66	15-95391507-C-T	chr15	95391507	C	T	tctcttgagtgtggg	1.71	FALSE	6.5741e-06
GCA_000001405.29|15|+|95391517	chr15	95391505	95391519	+	tcccttgagtgtggg	-0.66	15-95391512-A-T	chr15	95391512	A	T			TRUE	1.3142e-05
GCA_000001405.29|15|+|95391517	chr15	95391505	95391519	+	tcccttgagtgtggg	-0.66	15-95391518-G-A	chr15	95391518	G	A			TRUE	6.5735e-06
GCA_000001405.29|15|+|95644325	chr15	95644311	95644329	+	gaatcattcagttgggttt	1.55	15-95644313-A-G	chr15	95644313	A	G	gagtcattcagttgggttt	3.41	TRUE	6.56996e-06
GCA_000001405.29|15|+|95644325	chr15	95644311	95644329	+	gaatcattcagttgggttt	1.55	15-95644314-T-C	chr15	95644314	T	C	gaaccattcagttgggttt	-0.9	FALSE	1.96998e-05
GCA_000001405.29|15|+|95644325	chr15	95644311	95644329	+	gaatcattcagttgggttt	1.55	15-95644315-C-T	chr15	95644315	C	T	gaattattcagttgggttt	3.89	TRUE	6.57272e-06
GCA_000001405.29|15|+|95644325	chr15	95644311	95644329	+	gaatcattcagttgggttt	1.55	15-95644321-G-T	chr15	95644321	G	T			TRUE	5.25769e-05
GCA_000001405.29|15|-|95851896	chr15	95851892	95851910	-	atttcttttagtaggagat	1.58	15-95851894-C-A	chr15	95851894	C	A			TRUE	6.57748e-06
GCA_000001405.29|15|-|95851896	chr15	95851892	95851910	-	atttcttttagtaggagat	1.58	15-95851906-G-A	chr15	95851906	G	A	attttttttagtaggagat	5.2	TRUE	6.57929e-06
GCA_000001405.29|15|-|95851896	chr15	95851892	95851910	-	atttcttttagtaggagat	1.58	15-95851910-T-G	chr15	95851910	T	G	tttcttttagtaggaga	2.57	TRUE	0.00439634
GCA_000001405.29|15|+|96053869	chr15	96053854	96053874	+	tgtttctttaagtaagggaca	-0.96	15-96053858-T-G	chr15	96053858	T	G			TRUE	6.57324e-06
GCA_000001405.29|15|+|96053869	chr15	96053854	96053874	+	tgtttctttaagtaagggaca	-0.96	15-96053860-T-C	chr15	96053860	T	C			TRUE	6.57341e-06
GCA_000001405.29|15|-|96157418	chr15	96157416	96157430	-	ctcatttagtttggg	1.7	15-96157416-C-T	chr15	96157416	C	T			TRUE	1.97042e-05
GCA_000001405.29|15|-|96157418	chr15	96157416	96157430	-	ctcatttagtttggg	1.7	15-96157418-C-T	chr15	96157418	C	T			TRUE	7.88623e-05
GCA_000001405.29|15|-|96157418	chr15	96157416	96157430	-	ctcatttagtttggg	1.7	15-96157419-A-C	chr15	96157419	A	C	ctcatttagttgggg	1.7	FALSE	6.5697e-06
GCA_000001405.29|15|-|96157418	chr15	96157416	96157430	-	ctcatttagtttggg	1.7	15-96157420-A-G	chr15	96157420	A	G			TRUE	6.57108e-06
GCA_000001405.29|15|-|96249852	chr15	96249848	96249866	-	agggccttcagtgtgccct	-7.09	15-96249857-T-C	chr15	96249857	T	C	agggccttcggtgtgccct	-7.09	FALSE	6.56927e-06
GCA_000001405.29|15|-|96249852	chr15	96249848	96249866	-	agggccttcagtgtgccct	-7.09	15-96249858-G-A	chr15	96249858	G	A	agggcctttagtgtgccct	-7.09	FALSE	3.28286e-05
GCA_000001405.29|15|-|96291121	chr15	96291113	96291139	-	gttttgtttttttagtagggacggggt	1.39	15-96291115-C-T	chr15	96291115	C	T	gttttgtttttttagtagggacggagt	2.33	TRUE	6.59335e-06
GCA_000001405.29|15|-|96291121	chr15	96291113	96291139	-	gttttgtttttttagtagggacggggt	1.39	15-96291117-C-T	chr15	96291117	C	T	gttttgtttttttagtagggacagggt	1.16	FALSE	7.24915e-05
GCA_000001405.29|15|-|96291121	chr15	96291113	96291139	-	gttttgtttttttagtagggacggggt	1.39	15-96291118-G-A	chr15	96291118	G	A	gttttgtttttttagtagggatggggt	2.55	TRUE	6.59257e-06
GCA_000001405.29|15|-|96291121	chr15	96291113	96291139	-	gttttgtttttttagtagggacggggt	1.39	15-96291118-G-C	chr15	96291118	G	C	tttttttagtaggga	5.96	TRUE	6.59257e-06
GCA_000001405.29|15|-|96291121	chr15	96291113	96291139	-	gttttgtttttttagtagggacggggt	1.39	15-96291118-G-T	chr15	96291118	G	T	tttttttagtaggga	5.96	TRUE	1.3185e-05
GCA_000001405.29|15|-|96291121	chr15	96291113	96291139	-	gttttgtttttttagtagggacggggt	1.39	15-96291127-A-C	chr15	96291127	A	C	gttttgttttttgagtagggacggggt	1.39	FALSE	1.31712e-05
GCA_000001405.29|15|-|96291121	chr15	96291113	96291139	-	gttttgtttttttagtagggacggggt	1.39	15-96291127-A-G	chr15	96291127	A	G	gttttgttttttcagtagggacggggt	1.39	FALSE	2.63626e-05
GCA_000001405.29|15|+|96455271	chr15	96455258	96455274	+	gctcctttggtgtgggc	-2.84	15-96455265-T-C	chr15	96455265	T	C	gctccttcggtgtgggc	-2.84	FALSE	1.31378e-05
GCA_000001405.29|15|+|96455271	chr15	96455258	96455274	+	gctcctttggtgtgggc	-2.84	15-96455271-G-A	chr15	96455271	G	A			TRUE	1.31454e-05
GCA_000001405.29|15|+|96495681	chr15	96495667	96495685	+	acctcattcagttaggggt	-2.79	15-96495677-G-C	chr15	96495677	G	C			TRUE	0.000361343
GCA_000001405.29|15|+|96495681	chr15	96495667	96495685	+	acctcattcagttaggggt	-2.79	15-96495685-T-C	chr15	96495685	T	C	cctcattcagttagggg	-1.01	FALSE	1.31489e-05
GCA_000001405.29|15|-|97052458	chr15	97052456	97052470	-	ggctttaggtaggct	0.38	15-97052457-G-A	chr15	97052457	G	A	ggctttaggtaggtt	2.52	TRUE	0.0426743
GCA_000001405.29|15|-|97052458	chr15	97052456	97052470	-	ggctttaggtaggct	0.38	15-97052460-T-C	chr15	97052460	T	C			TRUE	6.57687e-06
GCA_000001405.29|15|-|97052458	chr15	97052456	97052470	-	ggctttaggtaggct	0.38	15-97052461-A-C	chr15	97052461	A	C			TRUE	6.57817e-06
GCA_000001405.29|15|-|97052458	chr15	97052456	97052470	-	ggctttaggtaggct	0.38	15-97052466-A-T	chr15	97052466	A	T			TRUE	0.00265398
GCA_000001405.29|15|-|97149878	chr15	97149874	97149892	-	cttcttttcggtaaggaag	0.46	15-97149881-A-G	chr15	97149881	A	G			TRUE	6.57678e-06
GCA_000001405.29|15|-|97149878	chr15	97149874	97149892	-	cttcttttcggtaaggaag	0.46	15-97149882-C-A	chr15	97149882	C	A			TRUE	6.57566e-06
GCA_000001405.29|15|-|97149878	chr15	97149874	97149892	-	cttcttttcggtaaggaag	0.46	15-97149883-C-T	chr15	97149883	C	T	cttcttttcagtaaggaag	0.46	FALSE	1.31446e-05
GCA_000001405.29|15|-|97149878	chr15	97149874	97149892	-	cttcttttcggtaaggaag	0.46	15-97149884-G-A	chr15	97149884	G	A	cttctttttggtaaggaag	0.46	FALSE	4.60405e-05
GCA_000001405.29|15|-|97149878	chr15	97149874	97149892	-	cttcttttcggtaaggaag	0.46	15-97149889-G-T	chr15	97149889	G	T			TRUE	2.62923e-05
GCA_000001405.29|15|-|97149878	chr15	97149874	97149892	-	cttcttttcggtaaggaag	0.46	15-97149892-G-A	chr15	97149892	G	A	tttcttttcggtaaggaag	2.55	TRUE	0.969985
GCA_000001405.29|15|+|97223031	chr15	97223017	97223035	+	atatcttttggtatggtat	1.11	15-97223019-A-G	chr15	97223019	A	G	atgtcttttggtatggtat	3.2	TRUE	6.57004e-06
GCA_000001405.29|15|+|97223031	chr15	97223017	97223035	+	atatcttttggtatggtat	1.11	15-97223025-T-C	chr15	97223025	T	C	atatctttcggtatggtat	1.11	FALSE	1.31361e-05
GCA_000001405.29|15|+|97223031	chr15	97223017	97223035	+	atatcttttggtatggtat	1.11	15-97223029-A-G	chr15	97223029	A	G			TRUE	6.56944e-06
GCA_000001405.29|15|+|97223031	chr15	97223017	97223035	+	atatcttttggtatggtat	1.11	15-97223032-G-T	chr15	97223032	G	T			TRUE	6.57082e-06
GCA_000001405.29|15|-|97361574	chr15	97361570	97361588	-	ttcgcattcagttggtggg	0.1	15-97361574-C-A	chr15	97361574	C	A			TRUE	6.57194e-06
GCA_000001405.29|15|-|97361574	chr15	97361570	97361588	-	ttcgcattcagttggtggg	0.1	15-97361578-C-A	chr15	97361578	C	A			TRUE	6.57047e-06
GCA_000001405.29|15|-|97361574	chr15	97361570	97361588	-	ttcgcattcagttggtggg	0.1	15-97361578-C-T	chr15	97361578	C	T			TRUE	6.56538e-06
GCA_000001405.29|15|-|97361574	chr15	97361570	97361588	-	ttcgcattcagttggtggg	0.1	15-97361579-T-C	chr15	97361579	T	C	ttcgcattcggttggtggg	0.1	FALSE	0.00923725
GCA_000001405.29|15|-|97361574	chr15	97361570	97361588	-	ttcgcattcagttggtggg	0.1	15-97361585-C-G	chr15	97361585	C	G			TRUE	6.57341e-06
GCA_000001405.29|15|-|97361574	chr15	97361570	97361588	-	ttcgcattcagttggtggg	0.1	15-97361585-C-T	chr15	97361585	C	T	ttcacattcagttggtggg	-0.79	FALSE	2.62936e-05
GCA_000001405.29|15|-|97361574	chr15	97361570	97361588	-	ttcgcattcagttggtggg	0.1	15-97361586-G-A	chr15	97361586	G	A	tttgcattcagttggtggg	0.81	FALSE	6.57099e-06
GCA_000001405.29|15|-|97750231	chr15	97750227	97750245	-	gttgctttcagtatgtgac	0.06	15-97750231-C-T	chr15	97750231	C	T			TRUE	0.000518563
GCA_000001405.29|15|-|97750231	chr15	97750227	97750245	-	gttgctttcagtatgtgac	0.06	15-97750233-T-C	chr15	97750233	T	C			TRUE	1.97101e-05
GCA_000001405.29|15|-|97750231	chr15	97750227	97750245	-	gttgctttcagtatgtgac	0.06	15-97750241-G-T	chr15	97750241	G	T			TRUE	6.57117e-06
GCA_000001405.29|15|-|97750231	chr15	97750227	97750245	-	gttgctttcagtatgtgac	0.06	15-97750243-A-G	chr15	97750243	A	G	gtcgctttcagtatgtgac	-1.73	FALSE	6.57065e-06
GCA_000001405.29|15|-|97804631	chr15	97804629	97804643	-	tctcttaagtgtggg	1.71	15-97804636-T-G	chr15	97804636	T	G			TRUE	6.56728e-06
GCA_000001405.29|15|-|97804631	chr15	97804629	97804643	-	tctcttaagtgtggg	1.71	15-97804640-G-C	chr15	97804640	G	C			TRUE	0.328198
GCA_000001405.29|15|-|97881249	chr15	97881246	97881262	-	ggacatttggtttgttt	1.79	15-97881251-A-G	chr15	97881251	A	G			TRUE	0.00165199
GCA_000001405.29|15|-|97881249	chr15	97881246	97881262	-	ggacatttggtttgttt	1.79	15-97881256-A-G	chr15	97881256	A	G			TRUE	3.29142e-05
GCA_000001405.29|15|-|97881249	chr15	97881246	97881262	-	ggacatttggtttgttt	1.79	15-97881257-A-T	chr15	97881257	A	T			TRUE	6.57765e-06
GCA_000001405.29|15|+|97912122	chr15	97912109	97912125	+	gggcatttagtttgttc	0.84	15-97912109-G-C	chr15	97912109	G	C	ggcatttagtttgtt	2.22	TRUE	6.57808e-06
GCA_000001405.29|15|+|97912122	chr15	97912109	97912125	+	gggcatttagtttgttc	0.84	15-97912112-C-T	chr15	97912112	C	T	gggtatttagtttgttc	4.85	TRUE	6.56728e-06
GCA_000001405.29|15|+|97912122	chr15	97912109	97912125	+	gggcatttagtttgttc	0.84	15-97912125-C-G	chr15	97912125	C	G	ggcatttagtttgtt	2.22	TRUE	6.57358e-06
GCA_000001405.29|15|+|97982086	chr15	97982073	97982089	+	acctatttggttggggt	0.26	15-97982073-A-T	chr15	97982073	A	T	cctatttggttgggg	2.04	TRUE	1.3152e-05
GCA_000001405.29|15|+|97982086	chr15	97982073	97982089	+	acctatttggttggggt	0.26	15-97982074-C-G	chr15	97982074	C	G			TRUE	1.31513e-05
GCA_000001405.29|15|+|97982086	chr15	97982073	97982089	+	acctatttggttggggt	0.26	15-97982074-C-T	chr15	97982074	C	T	atctatttggttggggt	2.71	TRUE	6.57566e-06
GCA_000001405.29|15|+|97982086	chr15	97982073	97982089	+	acctatttggttggggt	0.26	15-97982079-T-G	chr15	97982079	T	G			TRUE	6.57358e-06
GCA_000001405.29|15|+|97982086	chr15	97982073	97982089	+	acctatttggttggggt	0.26	15-97982080-T-C	chr15	97982080	T	C	acctattcggttggggt	0.26	FALSE	6.56685e-06
GCA_000001405.29|15|+|97982086	chr15	97982073	97982089	+	acctatttggttggggt	0.26	15-97982081-G-T	chr15	97982081	G	T			TRUE	6.57462e-06
GCA_000001405.29|15|+|97982086	chr15	97982073	97982089	+	acctatttggttggggt	0.26	15-97982083-T-C	chr15	97982083	T	C			TRUE	0.000105094
GCA_000001405.29|15|+|97982086	chr15	97982073	97982089	+	acctatttggttggggt	0.26	15-97982087-G-A	chr15	97982087	G	A			TRUE	0.000485998
GCA_000001405.29|15|+|97982086	chr15	97982073	97982089	+	acctatttggttggggt	0.26	15-97982089-T-C	chr15	97982089	T	C	cctatttggttgggg	2.04	TRUE	6.57488e-06
GCA_000001405.29|15|-|97983690	chr15	97983687	97983703	-	tttccttcggtgtgaaa	-0.17	15-97983692-C-T	chr15	97983692	C	T			TRUE	0.000157693
GCA_000001405.29|15|-|97983690	chr15	97983687	97983703	-	tttccttcggtgtgaaa	-0.17	15-97983693-A-G	chr15	97983693	A	G			TRUE	6.57367e-06
GCA_000001405.29|15|-|97983690	chr15	97983687	97983703	-	tttccttcggtgtgaaa	-0.17	15-97983695-C-T	chr15	97983695	C	T	tttccttcagtgtgaaa	-0.17	FALSE	3.28407e-05
GCA_000001405.29|15|-|97983690	chr15	97983687	97983703	-	tttccttcggtgtgaaa	-0.17	15-97983696-G-A	chr15	97983696	G	A	tttcctttggtgtgaaa	-0.17	FALSE	6.56927e-06
GCA_000001405.29|15|+|98245567	chr15	98245553	98245571	+	ggtacattgagtttgtatc	-0.2	15-98245553-G-T	chr15	98245553	G	T	gtacattgagtttgtat	1.18	FALSE	6.57073e-06
GCA_000001405.29|15|+|98245567	chr15	98245553	98245571	+	ggtacattgagtttgtatc	-0.2	15-98245556-A-T	chr15	98245556	A	T			TRUE	6.56961e-06
GCA_000001405.29|15|+|98245567	chr15	98245553	98245571	+	ggtacattgagtttgtatc	-0.2	15-98245559-T-C	chr15	98245559	T	C			TRUE	6.56996e-06
GCA_000001405.29|15|+|98245567	chr15	98245553	98245571	+	ggtacattgagtttgtatc	-0.2	15-98245562-A-C	chr15	98245562	A	C			TRUE	1.31427e-05
GCA_000001405.29|15|+|98245567	chr15	98245553	98245571	+	ggtacattgagtttgtatc	-0.2	15-98245563-G-A	chr15	98245563	G	A			TRUE	2.62898e-05
GCA_000001405.29|15|+|98245567	chr15	98245553	98245571	+	ggtacattgagtttgtatc	-0.2	15-98245568-T-G	chr15	98245568	T	G			TRUE	6.56849e-06
GCA_000001405.29|15|+|98245567	chr15	98245553	98245571	+	ggtacattgagtttgtatc	-0.2	15-98245570-T-C	chr15	98245570	T	C	ggtacattgagtttgtacc	-2.65	FALSE	6.56866e-06
GCA_000001405.29|15|+|98334147	chr15	98334131	98334153	+	aaaaactgttaagtctggttttt	-1.36	15-98334137-T-C	chr15	98334137	T	C	aaaaaccgttaagtctggttttt	-3.47	FALSE	2.62588e-05
GCA_000001405.29|15|-|98389983	chr15	98389980	98389996	-	ggacatttggtttgttt	1.79	15-98389987-C-T	chr15	98389987	C	T			TRUE	5.91817e-05
GCA_000001405.29|15|-|98389983	chr15	98389980	98389996	-	ggacatttggtttgttt	1.79	15-98389991-A-G	chr15	98389991	A	G			TRUE	1.9705e-05
GCA_000001405.29|15|-|98389983	chr15	98389980	98389996	-	ggacatttggtttgttt	1.79	15-98389993-G-A	chr15	98389993	G	A	ggatatttggtttgttt	4.58	TRUE	3.28364e-05
GCA_000001405.29|15|-|98389983	chr15	98389980	98389996	-	ggacatttggtttgttt	1.79	15-98389996-C-T	chr15	98389996	C	T	agacatttggtttgttt	2.49	TRUE	1.31442e-05
GCA_000001405.29|15|-|98906740	chr15	98906738	98906752	-	tcctttcagtaaggg	1.18	15-98906738-C-A	chr15	98906738	C	A			TRUE	6.5697e-06
GCA_000001405.29|15|-|98906740	chr15	98906738	98906752	-	tcctttcagtaaggg	1.18	15-98906738-C-T	chr15	98906738	C	T	tcctttcagtaagga	0.34	FALSE	5.25576e-05
GCA_000001405.29|15|-|98906740	chr15	98906738	98906752	-	tcctttcagtaaggg	1.18	15-98906739-C-T	chr15	98906739	C	T			TRUE	1.31299e-05
GCA_000001405.29|15|-|98906740	chr15	98906738	98906752	-	tcctttcagtaaggg	1.18	15-98906742-T-G	chr15	98906742	T	G			TRUE	6.56858e-06
GCA_000001405.29|15|-|98906740	chr15	98906738	98906752	-	tcctttcagtaaggg	1.18	15-98906744-C-T	chr15	98906744	C	T			TRUE	4.59414e-05
GCA_000001405.29|15|+|98939869	chr15	98939857	98939871	+	tcccttaggtgaggg	-0.66	15-98939858-C-G	chr15	98939858	C	G			TRUE	6.56996e-06
GCA_000001405.29|15|+|98960582	chr15	98960568	98960586	+	ggggcattgggtttgctcc	-4.01	15-98960568-G-C	chr15	98960568	G	C	gggcattgggtttgctc	-1.3	FALSE	6.56944e-06
GCA_000001405.29|15|+|98960582	chr15	98960568	98960586	+	ggggcattgggtttgctcc	-4.01	15-98960571-G-A	chr15	98960571	G	A			TRUE	1.31534e-05
GCA_000001405.29|15|+|98960582	chr15	98960568	98960586	+	ggggcattgggtttgctcc	-4.01	15-98960571-G-T	chr15	98960571	G	T			TRUE	0.458076
GCA_000001405.29|15|+|98960582	chr15	98960568	98960586	+	ggggcattgggtttgctcc	-4.01	15-98960583-C-T	chr15	98960583	C	T	ggggcattgggtttgttcc	-1.87	FALSE	6.56849e-06
GCA_000001405.29|15|+|98960582	chr15	98960568	98960586	+	ggggcattgggtttgctcc	-4.01	15-98960586-C-T	chr15	98960586	C	T	ggggcattgggtttgctct	-2.97	FALSE	6.56961e-06
GCA_000001405.29|15|-|99091892	chr15	99091890	99091904	-	tgcttttggtaagca	0.38	15-99091890-T-G	chr15	99091890	T	G			TRUE	1.9705e-05
GCA_000001405.29|15|-|99091892	chr15	99091890	99091904	-	tgcttttggtaagca	0.38	15-99091892-C-T	chr15	99091892	C	T			TRUE	6.5703e-06
GCA_000001405.29|15|-|99091892	chr15	99091890	99091904	-	tgcttttggtaagca	0.38	15-99091904-A-G	chr15	99091904	A	G			TRUE	6.56858e-06
GCA_000001405.29|15|+|99366093	chr15	99366080	99366096	+	gggcattgggttagttt	1.51	15-99366082-G-T	chr15	99366082	G	T			TRUE	1.31434e-05
GCA_000001405.29|15|+|99431258	chr15	99431244	99431262	+	gtgaccttgggtgtgtcac	-4.46	15-99431244-G-A	chr15	99431244	G	A	tgaccttgggtgtgtca	-2.46	FALSE	6.57722e-06
GCA_000001405.29|15|+|99431258	chr15	99431244	99431262	+	gtgaccttgggtgtgtcac	-4.46	15-99431246-G-T	chr15	99431246	G	T			TRUE	6.57523e-06
GCA_000001405.29|15|+|99431258	chr15	99431244	99431262	+	gtgaccttgggtgtgtcac	-4.46	15-99431249-C-A	chr15	99431249	C	A			TRUE	3.9427e-05
GCA_000001405.29|15|+|99431258	chr15	99431244	99431262	+	gtgaccttgggtgtgtcac	-4.46	15-99431259-T-C	chr15	99431259	T	C			TRUE	6.57237e-06
GCA_000001405.29|15|+|99431258	chr15	99431244	99431262	+	gtgaccttgggtgtgtcac	-4.46	15-99431260-C-G	chr15	99431260	C	G			TRUE	6.57099e-06
GCA_000001405.29|15|+|99575928	chr15	99575915	99575931	+	ccacatttggttagtgg	-1.63	15-99575917-A-G	chr15	99575917	A	G	ccgcatttggttagtgg	-0.74	FALSE	6.5722e-06
GCA_000001405.29|15|+|99575928	chr15	99575915	99575931	+	ccacatttggttagtgg	-1.63	15-99575919-A-G	chr15	99575919	A	G			TRUE	6.57073e-06
GCA_000001405.29|15|+|99575928	chr15	99575915	99575931	+	ccacatttggttagtgg	-1.63	15-99575922-T-C	chr15	99575922	T	C	ccacattcggttagtgg	-1.63	FALSE	6.56901e-06
GCA_000001405.29|15|+|99575928	chr15	99575915	99575931	+	ccacatttggttagtgg	-1.63	15-99575924-G-A	chr15	99575924	G	A			TRUE	6.57505e-06
GCA_000001405.29|15|+|99575928	chr15	99575915	99575931	+	ccacatttggttagtgg	-1.63	15-99575926-T-G	chr15	99575926	T	G			TRUE	1.31372e-05
GCA_000001405.29|15|+|99575928	chr15	99575915	99575931	+	ccacatttggttagtgg	-1.63	15-99575927-A-G	chr15	99575927	A	G	ccacatttggttggtgg	-1.63	FALSE	1.31408e-05
GCA_000001405.29|15|+|99575928	chr15	99575915	99575931	+	ccacatttggttagtgg	-1.63	15-99575929-T-G	chr15	99575929	T	G			TRUE	6.56883e-06
GCA_000001405.29|15|+|99862206	chr15	99862194	99862208	+	tcctttcagtaggga	0.34	15-99862194-T-G	chr15	99862194	T	G			TRUE	1.31482e-05
GCA_000001405.29|15|+|99862206	chr15	99862194	99862208	+	tcctttcagtaggga	0.34	15-99862202-G-A	chr15	99862202	G	A			TRUE	6.57782e-06
GCA_000001405.29|15|+|99862206	chr15	99862194	99862208	+	tcctttcagtaggga	0.34	15-99862202-G-T	chr15	99862202	G	T			TRUE	6.57782e-06
GCA_000001405.29|15|+|99862206	chr15	99862194	99862208	+	tcctttcagtaggga	0.34	15-99862206-G-C	chr15	99862206	G	C			TRUE	6.5838e-06
GCA_000001405.29|15|+|99862206	chr15	99862194	99862208	+	tcctttcagtaggga	0.34	15-99862207-G-C	chr15	99862207	G	C			TRUE	0.000131442
GCA_000001405.29|15|-|99924909	chr15	99924907	99924921	-	taccttcagtgggtg	1.43	15-99924909-C-A	chr15	99924909	C	A			TRUE	6.56487e-06
GCA_000001405.29|15|-|99924909	chr15	99924907	99924921	-	taccttcagtgggtg	1.43	15-99924910-C-G	chr15	99924910	C	G	taccttcagtgcgtg	1.43	FALSE	9.19625e-05
GCA_000001405.29|15|-|99924909	chr15	99924907	99924921	-	taccttcagtgggtg	1.43	15-99924913-C-T	chr15	99924913	C	T			TRUE	6.56961e-06
GCA_000001405.29|15|-|99924909	chr15	99924907	99924921	-	taccttcagtgggtg	1.43	15-99924914-T-C	chr15	99924914	T	C	taccttcggtgggtg	1.43	FALSE	6.56849e-06
GCA_000001405.29|15|+|99940888	chr15	99940874	99940892	+	tgcatttttagtaggtgca	-0.3	15-99940882-T-C	chr15	99940882	T	C	tgcattttcagtaggtgca	-0.3	FALSE	0.00014445
GCA_000001405.29|15|+|99940888	chr15	99940874	99940892	+	tgcatttttagtaggtgca	-0.3	15-99940883-A-C	chr15	99940883	A	C			TRUE	1.97418e-05
GCA_000001405.29|15|+|99940888	chr15	99940874	99940892	+	tgcatttttagtaggtgca	-0.3	15-99940885-T-C	chr15	99940885	T	C			TRUE	6.57056e-06
GCA_000001405.29|15|+|100375747	chr15	100375734	100375750	+	ttgcgttgagtctgtag	1.95	15-100375737-C-T	chr15	100375737	C	T	ttgtgttgagtctgtag	5.36	TRUE	9.19903e-05
GCA_000001405.29|15|+|100375747	chr15	100375734	100375750	+	ttgcgttgagtctgtag	1.95	15-100375738-G-A	chr15	100375738	G	A			TRUE	0.000729246
GCA_000001405.29|15|+|100375747	chr15	100375734	100375750	+	ttgcgttgagtctgtag	1.95	15-100375740-T-G	chr15	100375740	T	G			TRUE	1.31296e-05
GCA_000001405.29|15|+|100375747	chr15	100375734	100375750	+	ttgcgttgagtctgtag	1.95	15-100375743-G-T	chr15	100375743	G	T			TRUE	1.3146e-05
GCA_000001405.29|15|+|100375747	chr15	100375734	100375750	+	ttgcgttgagtctgtag	1.95	15-100375747-G-A	chr15	100375747	G	A			TRUE	1.3142e-05
GCA_000001405.29|15|+|100375747	chr15	100375734	100375750	+	ttgcgttgagtctgtag	1.95	15-100375750-G-A	chr15	100375750	G	A	ttgcgttgagtctgtaa	1.27	FALSE	1.31423e-05
GCA_000001405.29|15|+|100375747	chr15	100375734	100375750	+	ttgcgttgagtctgtag	1.95	15-100375750-G-C	chr15	100375750	G	C	tgcgttgagtctgta	1.96	FALSE	6.57117e-06
GCA_000001405.29|15|-|100471503	chr15	100471501	100471515	-	tgcctttggtgtgtg	0.69	15-100471505-C-T	chr15	100471505	C	T			TRUE	6.5735e-06
GCA_000001405.29|15|-|100471503	chr15	100471501	100471515	-	tgcctttggtgtgtg	0.69	15-100471507-C-T	chr15	100471507	C	T			TRUE	3.28792e-05
GCA_000001405.29|15|-|100471503	chr15	100471501	100471515	-	tgcctttggtgtgtg	0.69	15-100471513-G-A	chr15	100471513	G	A	tgtctttggtgtgtg	4.36	TRUE	1.31544e-05
GCA_000001405.29|15|-|100471503	chr15	100471501	100471515	-	tgcctttggtgtgtg	0.69	15-100471513-G-C	chr15	100471513	G	C			TRUE	6.57722e-06
GCA_000001405.29|15|+|100487230	chr15	100487217	100487233	+	ttcccttgagtgaggaa	-2.19	15-100487225-A-G	chr15	100487225	A	G	ttcccttgggtgaggaa	-2.19	FALSE	6.56849e-06
GCA_000001405.29|15|+|100519979	chr15	100519966	100519982	+	ctcccttgggtgaggag	-3.6	15-100519968-C-G	chr15	100519968	C	G			TRUE	3.28325e-05
GCA_000001405.29|15|+|100519979	chr15	100519966	100519982	+	ctcccttgggtgaggag	-3.6	15-100519973-G-A	chr15	100519973	G	A	ctcccttaggtgaggag	-3.6	FALSE	1.3151e-05
GCA_000001405.29|15|-|100527997	chr15	100527995	100528009	-	taccttaagtgagtg	1.43	15-100527995-C-T	chr15	100527995	C	T	taccttaagtgagta	0.52	FALSE	1.31441e-05
GCA_000001405.29|15|+|100654037	chr15	100654025	100654039	+	accctttagtgaggt	-1.28	15-100654026-C-T	chr15	100654026	C	T	atcctttagtgaggt	1.17	FALSE	3.93939e-05
GCA_000001405.29|15|+|100654037	chr15	100654025	100654039	+	accctttagtgaggt	-1.28	15-100654027-C-G	chr15	100654027	C	G			TRUE	6.57142e-06
GCA_000001405.29|15|+|100654037	chr15	100654025	100654039	+	accctttagtgaggt	-1.28	15-100654034-T-G	chr15	100654034	T	G			TRUE	6.56297e-06
GCA_000001405.29|15|+|100655519	chr15	100655502	100655526	+	ttttgtatttttagtaggtacaggg	0.25	15-100655506-G-A	chr15	100655506	G	A	tatttttagtaggta	5.35	TRUE	0.000223778
GCA_000001405.29|15|+|100655519	chr15	100655502	100655526	+	ttttgtatttttagtaggtacaggg	0.25	15-100655508-A-T	chr15	100655508	A	T			TRUE	6.60144e-06
GCA_000001405.29|15|+|100716645	chr15	100716633	100716647	+	ggccttgagtgagtt	0.68	15-100716635-C-T	chr15	100716635	C	T	ggtcttgagtgagtt	4.35	TRUE	1.31428e-05
GCA_000001405.29|15|+|100716645	chr15	100716633	100716647	+	ggccttgagtgagtt	0.68	15-100716642-T-A	chr15	100716642	T	A			TRUE	6.57212e-06
GCA_000001405.29|15|+|100716645	chr15	100716633	100716647	+	ggccttgagtgagtt	0.68	15-100716643-G-A	chr15	100716643	G	A			TRUE	6.57073e-06
GCA_000001405.29|15|+|100716645	chr15	100716633	100716647	+	ggccttgagtgagtt	0.68	15-100716645-G-A	chr15	100716645	G	A			TRUE	2.62767e-05
GCA_000001405.29|15|-|100809920	chr15	100809918	100809932	-	ggtgttcagtcagct	1.36	15-100809918-A-T	chr15	100809918	A	T			TRUE	7.22041e-05
GCA_000001405.29|15|-|100809920	chr15	100809918	100809932	-	ggtgttcagtcagct	1.36	15-100809921-T-C	chr15	100809921	T	C	ggtgttcagtcggct	1.36	FALSE	6.56513e-06
GCA_000001405.29|15|-|100809920	chr15	100809918	100809932	-	ggtgttcagtcagct	1.36	15-100809932-C-T	chr15	100809932	C	T	agtgttcagtcagct	1.15	FALSE	0.000216726
GCA_000001405.29|15|-|100896428	chr15	100896426	100896440	-	accattcagtttggt	0.26	15-100896427-C-A	chr15	100896427	C	A			TRUE	2.65724e-05
GCA_000001405.29|15|-|100896428	chr15	100896426	100896440	-	accattcagtttggt	0.26	15-100896429-A-G	chr15	100896429	A	G	accattcagttcggt	0.26	FALSE	1.3147e-05
GCA_000001405.29|15|-|100896428	chr15	100896426	100896440	-	accattcagtttggt	0.26	15-100896429-A-T	chr15	100896429	A	T	accattcagttaggt	0.26	FALSE	3.9441e-05
GCA_000001405.29|15|-|100896428	chr15	100896426	100896440	-	accattcagtttggt	0.26	15-100896433-T-C	chr15	100896433	T	C	accattcggtttggt	0.26	FALSE	6.65186e-06
GCA_000001405.29|15|-|100896428	chr15	100896426	100896440	-	accattcagtttggt	0.26	15-100896435-A-G	chr15	100896435	A	G			TRUE	6.56892e-06
GCA_000001405.29|15|-|101019203	chr15	101019201	101019215	-	ctctttaagtaagag	0.95	15-101019205-T-C	chr15	101019205	T	C			TRUE	0.000137964
GCA_000001405.29|15|-|101019203	chr15	101019201	101019215	-	ctctttaagtaagag	0.95	15-101019206-A-C	chr15	101019206	A	C			TRUE	6.56495e-06
GCA_000001405.29|15|-|101019203	chr15	101019201	101019215	-	ctctttaagtaagag	0.95	15-101019215-G-T	chr15	101019215	G	T			TRUE	6.57142e-06
GCA_000001405.29|15|-|101059747	chr15	101059745	101059759	-	ggcatttggttggtc	1.55	15-101059747-C-T	chr15	101059747	C	T			TRUE	6.56659e-06
GCA_000001405.29|15|-|101059747	chr15	101059745	101059759	-	ggcatttggttggtc	1.55	15-101059752-C-G	chr15	101059752	C	G			TRUE	6.57108e-06
GCA_000001405.29|15|-|101090121	chr15	101090119	101090133	-	gtcattcagtttgat	1.87	15-101090119-A-G	chr15	101090119	A	G	gtcattcagtttgac	0.75	FALSE	6.57047e-06
GCA_000001405.29|15|-|101090121	chr15	101090119	101090133	-	gtcattcagtttgat	1.87	15-101090124-A-G	chr15	101090124	A	G			TRUE	6.57255e-06
GCA_000001405.29|15|-|101090121	chr15	101090119	101090133	-	gtcattcagtttgat	1.87	15-101090127-G-T	chr15	101090127	G	T	gtcattaagtttgat	1.87	FALSE	1.9713e-05
GCA_000001405.29|15|-|101090121	chr15	101090119	101090133	-	gtcattcagtttgat	1.87	15-101090130-T-G	chr15	101090130	T	G			TRUE	6.56996e-06
GCA_000001405.29|16|-|327529	chr16	327527	327541	-	ggcctttggtgtgtt	0.68	16-327534-C-T	chr16	327534	C	T	ggcctttagtgtgtt	0.68	FALSE	3.28218e-05
GCA_000001405.29|16|-|350507	chr16	350502	350522	-	ggtagcattgagtttgctgcc	-4.88	16-350516-T-C	chr16	350516	T	C			TRUE	1.31384e-05
GCA_000001405.29|16|-|350507	chr16	350502	350522	-	ggtagcattgagtttgctgcc	-4.88	16-350517-G-A	chr16	350517	G	A	ggtagtattgagtttgctgcc	-2.03	FALSE	4.59988e-05
GCA_000001405.29|16|-|350507	chr16	350502	350522	-	ggtagcattgagtttgctgcc	-4.88	16-350519-T-C	chr16	350519	T	C	ggtggcattgagtttgctgcc	-5.37	FALSE	6.56357e-06
GCA_000001405.29|16|-|450025	chr16	450023	450037	-	tctcttgagtgtggg	1.71	16-450025-C-T	chr16	450025	C	T			TRUE	0.000111658
GCA_000001405.29|16|-|450025	chr16	450023	450037	-	tctcttgagtgtggg	1.71	16-450030-T-A	chr16	450030	T	A			TRUE	1.31548e-05
GCA_000001405.29|16|-|450025	chr16	450023	450037	-	tctcttgagtgtggg	1.71	16-450031-C-A	chr16	450031	C	A	tctctttagtgtggg	1.71	FALSE	1.31423e-05
GCA_000001405.29|16|-|450025	chr16	450023	450037	-	tctcttgagtgtggg	1.71	16-450031-C-T	chr16	450031	C	T	tctcttaagtgtggg	1.71	FALSE	0.022752
GCA_000001405.29|16|+|581949	chr16	581932	581956	+	ttttgtatttttagtacgtatgggg	1.64	16-581936-G-A	chr16	581936	G	A	ttttatatttttagtacgtatgggg	2.23	TRUE	6.58579e-06
GCA_000001405.29|16|+|581949	chr16	581932	581956	+	ttttgtatttttagtacgtatgggg	1.64	16-581943-T-C	chr16	581943	T	C	ttttgtattttcagtacgtatgggg	1.64	FALSE	1.32186e-05
GCA_000001405.29|16|+|581949	chr16	581932	581956	+	ttttgtatttttagtacgtatgggg	1.64	16-581944-A-T	chr16	581944	A	T			TRUE	0.000145468
GCA_000001405.29|16|+|581949	chr16	581932	581956	+	ttttgtatttttagtacgtatgggg	1.64	16-581946-T-C	chr16	581946	T	C			TRUE	6.6262e-06
GCA_000001405.29|16|+|581949	chr16	581932	581956	+	ttttgtatttttagtacgtatgggg	1.64	16-581948-C-T	chr16	581948	C	T	ttttgtatttttagtatgtatgggg	1.64	FALSE	6.62006e-06
GCA_000001405.29|16|+|581949	chr16	581932	581956	+	ttttgtatttttagtacgtatgggg	1.64	16-581949-G-A	chr16	581949	G	A			TRUE	0.00232218
GCA_000001405.29|16|+|581949	chr16	581932	581956	+	ttttgtatttttagtacgtatgggg	1.64	16-581955-G-T	chr16	581955	G	T	ttgtatttttagtacgtatgg	3.06	TRUE	6.58788e-06
GCA_000001405.29|16|+|678169	chr16	678155	678173	+	tgccccttgggtgtgggtg	-4.73	16-678159-C-T	chr16	678159	C	T	tgcctcttgggtgtgggtg	-2.36	FALSE	6.56763e-06
GCA_000001405.29|16|+|678169	chr16	678155	678173	+	tgccccttgggtgtgggtg	-4.73	16-678162-T-G	chr16	678162	T	G			TRUE	1.9707e-05
GCA_000001405.29|16|+|678169	chr16	678155	678173	+	tgccccttgggtgtgggtg	-4.73	16-678164-G-A	chr16	678164	G	A	tgccccttgagtgtgggtg	-4.73	FALSE	1.31359e-05
GCA_000001405.29|16|+|954134	chr16	954122	954136	+	tcctttaagtaagga	0.34	16-954125-T-C	chr16	954125	T	C			TRUE	1.97073e-05
GCA_000001405.29|16|+|954134	chr16	954122	954136	+	tcctttaagtaagga	0.34	16-954131-T-G	chr16	954131	T	G			TRUE	0.0132198
GCA_000001405.29|16|-|1050203	chr16	1050201	1050215	-	ttccttaggtgagga	1.58	16-1050201-T-G	chr16	1050201	T	G			TRUE	1.31427e-05
GCA_000001405.29|16|-|1050203	chr16	1050201	1050215	-	ttccttaggtgagga	1.58	16-1050203-C-G	chr16	1050203	C	G			TRUE	2.62757e-05
GCA_000001405.29|16|-|1050203	chr16	1050201	1050215	-	ttccttaggtgagga	1.58	16-1050203-C-T	chr16	1050203	C	T			TRUE	6.56892e-06
GCA_000001405.29|16|-|1050203	chr16	1050201	1050215	-	ttccttaggtgagga	1.58	16-1050213-G-A	chr16	1050213	G	A	tttcttaggtgagga	3.58	TRUE	6.56961e-06
GCA_000001405.29|16|-|1050203	chr16	1050201	1050215	-	ttccttaggtgagga	1.58	16-1050215-A-C	chr16	1050215	A	C			TRUE	1.31399e-05
GCA_000001405.29|16|-|1196553	chr16	1196551	1196565	-	ttccttaggtgggga	1.58	16-1196552-C-T	chr16	1196552	C	T	ttccttaggtgggaa	0.52	FALSE	6.56918e-06
GCA_000001405.29|16|-|1196553	chr16	1196551	1196565	-	ttccttaggtgggga	1.58	16-1196557-C-T	chr16	1196557	C	T			TRUE	6.56927e-06
GCA_000001405.29|16|-|1196553	chr16	1196551	1196565	-	ttccttaggtgggga	1.58	16-1196558-C-T	chr16	1196558	C	T	ttccttaagtgggga	1.58	FALSE	6.56883e-06
GCA_000001405.29|16|-|1196553	chr16	1196551	1196565	-	ttccttaggtgggga	1.58	16-1196563-G-A	chr16	1196563	G	A	tttcttaggtgggga	3.58	TRUE	1.31375e-05
GCA_000001405.29|16|+|1265231	chr16	1265215	1265237	+	agtgtgcattgagtttgtacatt	-1.63	16-1265219-T-A	chr16	1265219	T	A			TRUE	0.000144973
GCA_000001405.29|16|+|1265231	chr16	1265215	1265237	+	agtgtgcattgagtttgtacatt	-1.63	16-1265220-G-A	chr16	1265220	G	A	agtgtacattgagtttgtacatt	-2.5	FALSE	6.59718e-06
GCA_000001405.29|16|+|1265231	chr16	1265215	1265237	+	agtgtgcattgagtttgtacatt	-1.63	16-1265223-T-C	chr16	1265223	T	C			TRUE	1.98344e-05
GCA_000001405.29|16|+|1265231	chr16	1265215	1265237	+	agtgtgcattgagtttgtacatt	-1.63	16-1265226-A-C	chr16	1265226	A	C			TRUE	1.33937e-05
GCA_000001405.29|16|+|1265231	chr16	1265215	1265237	+	agtgtgcattgagtttgtacatt	-1.63	16-1265231-G-A	chr16	1265231	G	A			TRUE	0.000259147
GCA_000001405.29|16|+|1265231	chr16	1265215	1265237	+	agtgtgcattgagtttgtacatt	-1.63	16-1265231-G-C	chr16	1265231	G	C			TRUE	0.388055
GCA_000001405.29|16|+|1265231	chr16	1265215	1265237	+	agtgtgcattgagtttgtacatt	-1.63	16-1265233-A-G	chr16	1265233	A	G	agtgtgcattgagtttgtgcatt	-2.37	FALSE	6.78527e-06
GCA_000001405.29|16|+|1265231	chr16	1265215	1265237	+	agtgtgcattgagtttgtacatt	-1.63	16-1265234-C-T	chr16	1265234	C	T	agtgtgcattgagtttgtatatt	1.16	FALSE	2.04187e-05
GCA_000001405.29|16|+|1265231	chr16	1265215	1265237	+	agtgtgcattgagtttgtacatt	-1.63	16-1265235-A-G	chr16	1265235	A	G	agtgtgcattgagtttgtacgtt	0.48	FALSE	1.37218e-05
GCA_000001405.29|16|+|1265231	chr16	1265215	1265237	+	agtgtgcattgagtttgtacatt	-1.63	16-1265236-T-C	chr16	1265236	T	C	agtgtgcattgagtttgtacact	-4.62	FALSE	6.83648e-06
GCA_000001405.29|16|-|1514766	chr16	1514763	1514779	-	gccttttgagtatgggt	0.72	16-1514767-A-G	chr16	1514767	A	G	gccttttgagtacgggt	0.72	FALSE	6.56901e-06
GCA_000001405.29|16|-|1514766	chr16	1514763	1514779	-	gccttttgagtatgggt	0.72	16-1514770-C-G	chr16	1514770	C	G			TRUE	6.57428e-06
GCA_000001405.29|16|-|1514766	chr16	1514763	1514779	-	gccttttgagtatgggt	0.72	16-1514779-C-G	chr16	1514779	C	G	ccttttgagtatggg	2.54	TRUE	6.57462e-06
GCA_000001405.29|16|-|1867314	chr16	1867309	1867329	-	tgactctttgagtaggagtta	-1.3	16-1867320-C-A	chr16	1867320	C	A	tgactcttttagtaggagtta	-1.3	FALSE	6.5773e-06
GCA_000001405.29|16|-|1867314	chr16	1867309	1867329	-	tgactctttgagtaggagtta	-1.3	16-1867320-C-G	chr16	1867320	C	G	tgactctttcagtaggagtta	-1.3	FALSE	0.00444961
GCA_000001405.29|16|-|1867314	chr16	1867309	1867329	-	tgactctttgagtaggagtta	-1.3	16-1867325-A-C	chr16	1867325	A	C			TRUE	1.9721e-05
GCA_000001405.29|16|-|1867314	chr16	1867309	1867329	-	tgactctttgagtaggagtta	-1.3	16-1867325-A-G	chr16	1867325	A	G			TRUE	6.57367e-06
GCA_000001405.29|16|-|1867314	chr16	1867309	1867329	-	tgactctttgagtaggagtta	-1.3	16-1867328-C-G	chr16	1867328	C	G	actctttgagtaggagt	-0.83	FALSE	0.000315565
GCA_000001405.29|16|-|1867314	chr16	1867309	1867329	-	tgactctttgagtaggagtta	-1.3	16-1867329-A-G	chr16	1867329	A	G	gactctttgagtaggagtt	-1.3	FALSE	6.57324e-06
GCA_000001405.29|16|+|2325767	chr16	2325753	2325771	+	ggtccctttggtggggact	-5.17	16-2325763-G-A	chr16	2325763	G	A			TRUE	1.97094e-05
GCA_000001405.29|16|+|2325767	chr16	2325753	2325771	+	ggtccctttggtggggact	-5.17	16-2325770-C-A	chr16	2325770	C	A	tccctttggtgggga	-1.5	FALSE	0.000197143
GCA_000001405.29|16|-|2341332	chr16	2341327	2341347	-	tcgctccttaagtgagggcga	-6.87	16-2341328-C-A	chr16	2341328	C	A	gctccttaagtgagggc	-2.84	FALSE	6.63632e-06
GCA_000001405.29|16|-|2341332	chr16	2341327	2341347	-	tcgctccttaagtgagggcga	-6.87	16-2341328-C-T	chr16	2341328	C	T	gctccttaagtgagggc	-2.84	FALSE	1.99089e-05
GCA_000001405.29|16|-|2341332	chr16	2341327	2341347	-	tcgctccttaagtgagggcga	-6.87	16-2341329-G-A	chr16	2341329	G	A	tcgctccttaagtgagggtga	-4.62	FALSE	0.000312064
GCA_000001405.29|16|-|2341332	chr16	2341327	2341347	-	tcgctccttaagtgagggcga	-6.87	16-2341334-C-A	chr16	2341334	C	A			TRUE	2.01e-05
GCA_000001405.29|16|-|2341332	chr16	2341327	2341347	-	tcgctccttaagtgagggcga	-6.87	16-2341336-C-G	chr16	2341336	C	G			TRUE	6.72531e-06
GCA_000001405.29|16|-|2341332	chr16	2341327	2341347	-	tcgctccttaagtgagggcga	-6.87	16-2341337-T-C	chr16	2341337	T	C	tcgctccttaggtgagggcga	-6.87	FALSE	6.75092e-06
GCA_000001405.29|16|-|2341332	chr16	2341327	2341347	-	tcgctccttaagtgagggcga	-6.87	16-2341338-T-G	chr16	2341338	T	G	tcgctccttcagtgagggcga	-6.87	FALSE	1.35408e-05
GCA_000001405.29|16|-|2341332	chr16	2341327	2341347	-	tcgctccttaagtgagggcga	-6.87	16-2341345-C-G	chr16	2341345	C	G	ctccttaagtgaggg	0.16	FALSE	1.35818e-05
GCA_000001405.29|16|-|2448275	chr16	2448273	2448287	-	agcattcagtttgct	-0.13	16-2448281-G-A	chr16	2448281	G	A	agcatttagtttgct	-0.13	FALSE	6.56495e-06
GCA_000001405.29|16|-|2448275	chr16	2448273	2448287	-	agcattcagtttgct	-0.13	16-2448284-T-C	chr16	2448284	T	C			TRUE	1.31356e-05
GCA_000001405.29|16|-|2448275	chr16	2448273	2448287	-	agcattcagtttgct	-0.13	16-2448286-C-T	chr16	2448286	C	T			TRUE	6.56927e-06
GCA_000001405.29|16|+|2697769	chr16	2697756	2697772	+	gcctgttaggtcggggc	-2.53	16-2697756-G-T	chr16	2697756	G	T	cctgttaggtcgggg	0.47	FALSE	6.56789e-06
GCA_000001405.29|16|+|2697769	chr16	2697756	2697772	+	gcctgttaggtcggggc	-2.53	16-2697757-C-A	chr16	2697757	C	A			TRUE	0.00035441
GCA_000001405.29|16|+|2697769	chr16	2697756	2697772	+	gcctgttaggtcggggc	-2.53	16-2697758-C-T	chr16	2697758	C	T	gcttgttaggtcggggc	-0.53	FALSE	6.56383e-06
GCA_000001405.29|16|+|2697769	chr16	2697756	2697772	+	gcctgttaggtcggggc	-2.53	16-2697759-T-G	chr16	2697759	T	G			TRUE	6.57099e-06
GCA_000001405.29|16|+|2697769	chr16	2697756	2697772	+	gcctgttaggtcggggc	-2.53	16-2697768-G-A	chr16	2697768	G	A	gcctgttaggtcagggc	-2.53	FALSE	0.000124706
GCA_000001405.29|16|-|3533840	chr16	3533838	3533852	-	tgtcttgggtgggca	1.05	16-3533839-G-A	chr16	3533839	G	A	tgtcttgggtgggta	5.06	TRUE	6.57108e-06
GCA_000001405.29|16|-|3533840	chr16	3533838	3533852	-	tgtcttgggtgggca	1.05	16-3533846-C-G	chr16	3533846	C	G	tgtcttcggtgggca	1.05	FALSE	6.56513e-06
GCA_000001405.29|16|-|3533840	chr16	3533838	3533852	-	tgtcttgggtgggca	1.05	16-3533851-C-T	chr16	3533851	C	T			TRUE	6.56858e-06
GCA_000001405.29|16|-|3533840	chr16	3533838	3533852	-	tgtcttgggtgggca	1.05	16-3533852-A-G	chr16	3533852	A	G			TRUE	6.56935e-06
GCA_000001405.29|16|+|3550067	chr16	3550055	3550069	+	tgtgttgggtctgca	1.36	16-3550058-G-T	chr16	3550058	G	T			TRUE	6.57022e-06
GCA_000001405.29|16|+|3550067	chr16	3550055	3550069	+	tgtgttgggtctgca	1.36	16-3550060-T-C	chr16	3550060	T	C			TRUE	0.000216943
GCA_000001405.29|16|+|3550067	chr16	3550055	3550069	+	tgtgttgggtctgca	1.36	16-3550062-G-T	chr16	3550062	G	T			TRUE	6.57255e-06
GCA_000001405.29|16|-|3555332	chr16	3555329	3555345	-	tcgcctttggtgtgcgg	-2.98	16-3555329-C-T	chr16	3555329	C	T	tcgcctttggtgtgcga	-3.82	FALSE	6.57929e-06
GCA_000001405.29|16|-|3555332	chr16	3555329	3555345	-	tcgcctttggtgtgcgg	-2.98	16-3555337-C-T	chr16	3555337	C	T	tcgcctttagtgtgcgg	-2.98	FALSE	0.0134973
GCA_000001405.29|16|-|3555332	chr16	3555329	3555345	-	tcgcctttggtgtgcgg	-2.98	16-3555341-G-A	chr16	3555341	G	A			TRUE	6.57877e-05
GCA_000001405.29|16|-|3555332	chr16	3555329	3555345	-	tcgcctttggtgtgcgg	-2.98	16-3555341-G-T	chr16	3555341	G	T			TRUE	6.57877e-06
GCA_000001405.29|16|-|3555332	chr16	3555329	3555345	-	tcgcctttggtgtgcgg	-2.98	16-3555343-C-T	chr16	3555343	C	T			TRUE	1.97483e-05
GCA_000001405.29|16|-|3555332	chr16	3555329	3555345	-	tcgcctttggtgtgcgg	-2.98	16-3555344-G-A	chr16	3555344	G	A	ttgcctttggtgtgcgg	-1.24	FALSE	0.00627588
GCA_000001405.29|16|-|3555332	chr16	3555329	3555345	-	tcgcctttggtgtgcgg	-2.98	16-3555345-A-T	chr16	3555345	A	T	cgcctttggtgtgcg	-1.82	FALSE	6.57073e-06
GCA_000001405.29|16|-|4026585	chr16	4026582	4026598	-	ggacattaggttggttt	1.79	16-4026584-A-G	chr16	4026584	A	G			TRUE	1.97109e-05
GCA_000001405.29|16|-|4026585	chr16	4026582	4026598	-	ggacattaggttggttt	1.79	16-4026589-C-T	chr16	4026589	C	T			TRUE	6.5722e-06
GCA_000001405.29|16|-|4026585	chr16	4026582	4026598	-	ggacattaggttggttt	1.79	16-4026590-C-G	chr16	4026590	C	G			TRUE	6.5735e-06
GCA_000001405.29|16|-|4026585	chr16	4026582	4026598	-	ggacattaggttggttt	1.79	16-4026590-C-T	chr16	4026590	C	T	ggacattaagttggttt	1.79	FALSE	6.5735e-06
GCA_000001405.29|16|-|4026585	chr16	4026582	4026598	-	ggacattaggttggttt	1.79	16-4026595-G-A	chr16	4026595	G	A	ggatattaggttggttt	4.58	TRUE	0.11919
GCA_000001405.29|16|-|4250138	chr16	4250136	4250150	-	agcatttggtttgct	-0.13	16-4250136-A-G	chr16	4250136	A	G			TRUE	6.56892e-06
GCA_000001405.29|16|-|4250138	chr16	4250136	4250150	-	agcatttggtttgct	-0.13	16-4250138-C-G	chr16	4250138	C	G			TRUE	6.57229e-06
GCA_000001405.29|16|-|4250138	chr16	4250136	4250150	-	agcatttggtttgct	-0.13	16-4250144-A-G	chr16	4250144	A	G	agcattcggtttgct	-0.13	FALSE	6.56978e-06
GCA_000001405.29|16|-|4250138	chr16	4250136	4250150	-	agcatttggtttgct	-0.13	16-4250150-T-C	chr16	4250150	T	C	ggcatttggtttgct	0.08	FALSE	6.57099e-06
GCA_000001405.29|16|-|4270735	chr16	4270732	4270748	-	gggccttgggtgagtcc	-2.7	16-4270734-A-G	chr16	4270734	A	G	gggccttgggtgagccc	-5.21	FALSE	6.57661e-06
GCA_000001405.29|16|-|4270735	chr16	4270732	4270748	-	gggccttgggtgagtcc	-2.7	16-4270736-T-A	chr16	4270736	T	A	gggccttgggtgtgtcc	-2.7	FALSE	6.57177e-06
GCA_000001405.29|16|-|4270735	chr16	4270732	4270748	-	gggccttgggtgagtcc	-2.7	16-4270738-A-G	chr16	4270738	A	G			TRUE	1.31328e-05
GCA_000001405.29|16|-|4270735	chr16	4270732	4270748	-	gggccttgggtgagtcc	-2.7	16-4270744-G-C	chr16	4270744	G	C			TRUE	0.00285666
GCA_000001405.29|16|-|4270735	chr16	4270732	4270748	-	gggccttgggtgagtcc	-2.7	16-4270747-C-T	chr16	4270747	C	T			TRUE	6.57237e-06
GCA_000001405.29|16|-|4414345	chr16	4414343	4414357	-	ccccttgggtggggg	-2.21	16-4414343-C-T	chr16	4414343	C	T			TRUE	1.31447e-05
GCA_000001405.29|16|-|4414345	chr16	4414343	4414357	-	ccccttgggtggggg	-2.21	16-4414348-A-C	chr16	4414348	A	C			TRUE	6.58233e-06
GCA_000001405.29|16|-|4414345	chr16	4414343	4414357	-	ccccttgggtggggg	-2.21	16-4414350-C-G	chr16	4414350	C	G			TRUE	1.31505e-05
GCA_000001405.29|16|-|4414345	chr16	4414343	4414357	-	ccccttgggtggggg	-2.21	16-4414350-C-T	chr16	4414350	C	T	ccccttgagtggggg	-2.21	FALSE	6.57523e-06
GCA_000001405.29|16|-|4414345	chr16	4414343	4414357	-	ccccttgggtggggg	-2.21	16-4414353-A-T	chr16	4414353	A	T			TRUE	6.57618e-06
GCA_000001405.29|16|+|4600025	chr16	4600013	4600027	+	tctctttagtgggga	0.87	16-4600013-T-C	chr16	4600013	T	C			TRUE	6.57376e-06
GCA_000001405.29|16|+|4600025	chr16	4600013	4600027	+	tctctttagtgggga	0.87	16-4600017-T-C	chr16	4600017	T	C			TRUE	6.57047e-06
GCA_000001405.29|16|+|4600025	chr16	4600013	4600027	+	tctctttagtgggga	0.87	16-4600019-T-C	chr16	4600019	T	C	tctcttcagtgggga	0.87	FALSE	5.25721e-05
GCA_000001405.29|16|+|4600025	chr16	4600013	4600027	+	tctctttagtgggga	0.87	16-4600023-G-C	chr16	4600023	G	C			TRUE	6.57237e-06
GCA_000001405.29|16|+|4669520	chr16	4669508	4669522	+	tgtcttgggtgagca	1.05	16-4669509-G-C	chr16	4669509	G	C			TRUE	6.61043e-06
GCA_000001405.29|16|+|4669520	chr16	4669508	4669522	+	tgtcttgggtgagca	1.05	16-4669513-T-C	chr16	4669513	T	C			TRUE	6.61664e-06
GCA_000001405.29|16|+|4669520	chr16	4669508	4669522	+	tgtcttgggtgagca	1.05	16-4669515-G-T	chr16	4669515	G	T			TRUE	0.000118312
GCA_000001405.29|16|+|4669520	chr16	4669508	4669522	+	tgtcttgggtgagca	1.05	16-4669516-G-A	chr16	4669516	G	A			TRUE	6.57912e-06
GCA_000001405.29|16|+|4669520	chr16	4669508	4669522	+	tgtcttgggtgagca	1.05	16-4669520-G-C	chr16	4669520	G	C			TRUE	6.59744e-06
GCA_000001405.29|16|+|4669520	chr16	4669508	4669522	+	tgtcttgggtgagca	1.05	16-4669520-G-T	chr16	4669520	G	T			TRUE	6.59744e-06
GCA_000001405.29|16|+|4669520	chr16	4669508	4669522	+	tgtcttgggtgagca	1.05	16-4669521-C-T	chr16	4669521	C	T	tgtcttgggtgagta	5.06	TRUE	0.00478298
GCA_000001405.29|16|+|4669520	chr16	4669508	4669522	+	tgtcttgggtgagca	1.05	16-4669522-A-G	chr16	4669522	A	G	tgtcttgggtgagcg	1.98	FALSE	6.60808e-06
GCA_000001405.29|16|+|4702949	chr16	4702937	4702951	+	agccttcagtgagct	-1.67	16-4702939-C-T	chr16	4702939	C	T	agtcttcagtgagct	0.84	FALSE	6.57479e-06
GCA_000001405.29|16|+|4702949	chr16	4702937	4702951	+	agccttcagtgagct	-1.67	16-4702940-C-A	chr16	4702940	C	A			TRUE	6.57445e-06
GCA_000001405.29|16|+|4702949	chr16	4702937	4702951	+	agccttcagtgagct	-1.67	16-4702942-T-A	chr16	4702942	T	A			TRUE	6.57289e-06
GCA_000001405.29|16|+|4702949	chr16	4702937	4702951	+	agccttcagtgagct	-1.67	16-4702945-G-A	chr16	4702945	G	A			TRUE	6.57125e-06
GCA_000001405.29|16|+|4702949	chr16	4702937	4702951	+	agccttcagtgagct	-1.67	16-4702947-G-A	chr16	4702947	G	A			TRUE	6.57289e-06
GCA_000001405.29|16|+|4702949	chr16	4702937	4702951	+	agccttcagtgagct	-1.67	16-4702948-A-C	chr16	4702948	A	C	agccttcagtgcgct	-1.67	FALSE	1.9714e-05
GCA_000001405.29|16|-|4826856	chr16	4826854	4826868	-	ggccttaggtgagtc	0.01	16-4826863-A-C	chr16	4826863	A	C			TRUE	1.31392e-05
GCA_000001405.29|16|-|4826856	chr16	4826854	4826868	-	ggccttaggtgagtc	0.01	16-4826865-G-A	chr16	4826865	G	A			TRUE	6.57039e-06
GCA_000001405.29|16|-|4826856	chr16	4826854	4826868	-	ggccttaggtgagtc	0.01	16-4826865-G-C	chr16	4826865	G	C			TRUE	6.57039e-06
GCA_000001405.29|16|-|4826856	chr16	4826854	4826868	-	ggccttaggtgagtc	0.01	16-4826866-G-A	chr16	4826866	G	A	ggtcttaggtgagtc	3.68	TRUE	6.56961e-06
GCA_000001405.29|16|-|4853291	chr16	4853288	4853304	-	ttgccttgagtgagtga	0.22	16-4853289-C-T	chr16	4853289	C	T	ttgccttgagtgagtaa	0.7	FALSE	6.56418e-06
GCA_000001405.29|16|-|4853291	chr16	4853288	4853304	-	ttgccttgagtgagtga	0.22	16-4853290-A-C	chr16	4853290	A	C			TRUE	1.31453e-05
GCA_000001405.29|16|-|4853291	chr16	4853288	4853304	-	ttgccttgagtgagtga	0.22	16-4853290-A-G	chr16	4853290	A	G	ttgccttgagtgagcga	-1	FALSE	6.57263e-06
GCA_000001405.29|16|-|4853291	chr16	4853288	4853304	-	ttgccttgagtgagtga	0.22	16-4853297-C-G	chr16	4853297	C	G	ttgccttcagtgagtga	0.22	FALSE	6.57186e-06
GCA_000001405.29|16|-|4853291	chr16	4853288	4853304	-	ttgccttgagtgagtga	0.22	16-4853301-G-A	chr16	4853301	G	A	ttgtcttgagtgagtga	3.89	TRUE	6.57212e-06
GCA_000001405.29|16|-|4956146	chr16	4956143	4956159	-	aggcgttaagtccgcct	-3.81	16-4956146-C-T	chr16	4956146	C	T			TRUE	0.000216729
GCA_000001405.29|16|-|4956146	chr16	4956143	4956159	-	aggcgttaagtccgcct	-3.81	16-4956147-G-A	chr16	4956147	G	A	aggcgttaagtctgcct	-3.81	FALSE	1.97171e-05
GCA_000001405.29|16|-|4956146	chr16	4956143	4956159	-	aggcgttaagtccgcct	-3.81	16-4956147-G-C	chr16	4956147	G	C	aggcgttaagtcggcct	-3.81	FALSE	6.57237e-06
GCA_000001405.29|16|-|4956146	chr16	4956143	4956159	-	aggcgttaagtccgcct	-3.81	16-4956150-C-T	chr16	4956150	C	T			TRUE	6.56651e-06
GCA_000001405.29|16|-|4956146	chr16	4956143	4956159	-	aggcgttaagtccgcct	-3.81	16-4956151-T-G	chr16	4956151	T	G			TRUE	0.00164141
GCA_000001405.29|16|-|4956146	chr16	4956143	4956159	-	aggcgttaagtccgcct	-3.81	16-4956155-C-A	chr16	4956155	C	A			TRUE	6.57134e-06
GCA_000001405.29|16|-|4956146	chr16	4956143	4956159	-	aggcgttaagtccgcct	-3.81	16-4956155-C-T	chr16	4956155	C	T			TRUE	3.9428e-05
GCA_000001405.29|16|-|4956146	chr16	4956143	4956159	-	aggcgttaagtccgcct	-3.81	16-4956156-G-A	chr16	4956156	G	A	aggtgttaagtccgcct	-1.56	FALSE	1.31437e-05
GCA_000001405.29|16|-|4956146	chr16	4956143	4956159	-	aggcgttaagtccgcct	-3.81	16-4956158-C-T	chr16	4956158	C	T			TRUE	6.57177e-06
GCA_000001405.29|16|-|4982793	chr16	4982789	4982807	-	gtgaccttgggtgggttac	-1.04	16-4982789-G-A	chr16	4982789	G	A	gtgaccttgggtgggttat	0.08	FALSE	0.000242906
GCA_000001405.29|16|-|4982793	chr16	4982789	4982807	-	gtgaccttgggtgggttac	-1.04	16-4982793-C-G	chr16	4982793	C	G			TRUE	6.57091e-06
GCA_000001405.29|16|-|4982793	chr16	4982789	4982807	-	gtgaccttgggtgggttac	-1.04	16-4982796-A-T	chr16	4982796	A	T			TRUE	1.3137e-05
GCA_000001405.29|16|-|4982793	chr16	4982789	4982807	-	gtgaccttgggtgggttac	-1.04	16-4982800-A-C	chr16	4982800	A	C			TRUE	6.56883e-06
GCA_000001405.29|16|-|4982793	chr16	4982789	4982807	-	gtgaccttgggtgggttac	-1.04	16-4982801-A-G	chr16	4982801	A	G			TRUE	5.91001e-05
GCA_000001405.29|16|-|4982793	chr16	4982789	4982807	-	gtgaccttgggtgggttac	-1.04	16-4982802-G-A	chr16	4982802	G	A			TRUE	6.57177e-06
GCA_000001405.29|16|-|4982793	chr16	4982789	4982807	-	gtgaccttgggtgggttac	-1.04	16-4982805-C-G	chr16	4982805	C	G			TRUE	6.5703e-06
GCA_000001405.29|16|-|5126936	chr16	5126934	5126948	-	tgccttaggtgtgtg	0.69	16-5126937-A-C	chr16	5126937	A	C	tgccttaggtgggtg	0.69	FALSE	6.57186e-06
GCA_000001405.29|16|-|5126936	chr16	5126934	5126948	-	tgccttaggtgtgtg	0.69	16-5126939-A-G	chr16	5126939	A	G			TRUE	6.57281e-06
GCA_000001405.29|16|-|5126936	chr16	5126934	5126948	-	tgccttaggtgtgtg	0.69	16-5126945-G-A	chr16	5126945	G	A			TRUE	0.0600213
GCA_000001405.29|16|-|5126936	chr16	5126934	5126948	-	tgccttaggtgtgtg	0.69	16-5126946-G-T	chr16	5126946	G	T			TRUE	0.0383903
GCA_000001405.29|16|-|5263337	chr16	5263335	5263349	-	cgcattaggttggtg	1.97	16-5263336-A-C	chr16	5263336	A	C			TRUE	6.57454e-06
GCA_000001405.29|16|-|5263337	chr16	5263335	5263349	-	cgcattaggttggtg	1.97	16-5263338-C-G	chr16	5263338	C	G	cgcattaggttcgtg	1.97	FALSE	6.58207e-06
GCA_000001405.29|16|-|5263337	chr16	5263335	5263349	-	cgcattaggttggtg	1.97	16-5263341-C-A	chr16	5263341	C	A			TRUE	6.57419e-06
GCA_000001405.29|16|-|5263337	chr16	5263335	5263349	-	cgcattaggttggtg	1.97	16-5263341-C-G	chr16	5263341	C	G			TRUE	1.31586e-05
GCA_000001405.29|16|-|5263337	chr16	5263335	5263349	-	cgcattaggttggtg	1.97	16-5263342-C-G	chr16	5263342	C	G			TRUE	6.57929e-06
GCA_000001405.29|16|-|5263337	chr16	5263335	5263349	-	cgcattaggttggtg	1.97	16-5263343-T-C	chr16	5263343	T	C	cgcattgggttggtg	1.97	FALSE	3.28567e-05
GCA_000001405.29|16|-|5263337	chr16	5263335	5263349	-	cgcattaggttggtg	1.97	16-5263345-A-T	chr16	5263345	A	T			TRUE	6.5754e-06
GCA_000001405.29|16|-|5263337	chr16	5263335	5263349	-	cgcattaggttggtg	1.97	16-5263348-C-G	chr16	5263348	C	G			TRUE	0.999553
GCA_000001405.29|16|-|5263337	chr16	5263335	5263349	-	cgcattaggttggtg	1.97	16-5263349-G-A	chr16	5263349	G	A	tgcattaggttggtg	2.23	TRUE	7.23227e-05
GCA_000001405.29|16|-|5263337	chr16	5263335	5263349	-	cgcattaggttggtg	1.97	16-5263349-G-T	chr16	5263349	G	T			TRUE	5.25984e-05
GCA_000001405.29|16|+|5355162	chr16	5355148	5355166	+	ttggctttgagtatgttga	1.35	16-5355158-G-T	chr16	5355158	G	T			TRUE	1.31308e-05
GCA_000001405.29|16|+|5355162	chr16	5355148	5355166	+	ttggctttgagtatgttga	1.35	16-5355165-G-A	chr16	5355165	G	A	ttggctttgagtatgttaa	1.83	FALSE	5.91553e-05
GCA_000001405.29|16|-|5466405	chr16	5466403	5466417	-	tccgttgggtcagga	-0.93	16-5466404-C-T	chr16	5466404	C	T			TRUE	6.57393e-06
GCA_000001405.29|16|-|5466405	chr16	5466403	5466417	-	tccgttgggtcagga	-0.93	16-5466405-C-T	chr16	5466405	C	T			TRUE	6.57652e-06
GCA_000001405.29|16|-|5466405	chr16	5466403	5466417	-	tccgttgggtcagga	-0.93	16-5466408-A-G	chr16	5466408	A	G			TRUE	1.31634e-05
GCA_000001405.29|16|-|5466405	chr16	5466403	5466417	-	tccgttgggtcagga	-0.93	16-5466409-C-A	chr16	5466409	C	A			TRUE	6.57782e-06
GCA_000001405.29|16|-|5466405	chr16	5466403	5466417	-	tccgttgggtcagga	-0.93	16-5466410-C-G	chr16	5466410	C	G			TRUE	6.58111e-06
GCA_000001405.29|16|-|5466405	chr16	5466403	5466417	-	tccgttgggtcagga	-0.93	16-5466410-C-T	chr16	5466410	C	T	tccgttgagtcagga	-0.93	FALSE	9.21356e-05
GCA_000001405.29|16|-|5466405	chr16	5466403	5466417	-	tccgttgggtcagga	-0.93	16-5466413-A-C	chr16	5466413	A	C			TRUE	6.58059e-06
GCA_000001405.29|16|-|5466405	chr16	5466403	5466417	-	tccgttgggtcagga	-0.93	16-5466413-A-G	chr16	5466413	A	G			TRUE	6.58059e-06
GCA_000001405.29|16|-|5466405	chr16	5466403	5466417	-	tccgttgggtcagga	-0.93	16-5466414-C-T	chr16	5466414	C	T			TRUE	1.31666e-05
GCA_000001405.29|16|-|5466405	chr16	5466403	5466417	-	tccgttgggtcagga	-0.93	16-5466415-G-A	chr16	5466415	G	A	tctgttgggtcagga	1.18	FALSE	6.57514e-06
GCA_000001405.29|16|-|5466405	chr16	5466403	5466417	-	tccgttgggtcagga	-0.93	16-5466416-G-C	chr16	5466416	G	C			TRUE	0.000124806
GCA_000001405.29|16|-|5466405	chr16	5466403	5466417	-	tccgttgggtcagga	-0.93	16-5466417-A-T	chr16	5466417	A	T			TRUE	6.58363e-06
GCA_000001405.29|16|+|5478762	chr16	5478750	5478764	+	ctcattgggtttggg	1.7	16-5478753-A-C	chr16	5478753	A	C			TRUE	6.57739e-06
GCA_000001405.29|16|+|5478762	chr16	5478750	5478764	+	ctcattgggtttggg	1.7	16-5478754-T-C	chr16	5478754	T	C			TRUE	6.56849e-06
GCA_000001405.29|16|+|5478762	chr16	5478750	5478764	+	ctcattgggtttggg	1.7	16-5478756-G-C	chr16	5478756	G	C	ctcattcggtttggg	1.7	FALSE	0.00294976
GCA_000001405.29|16|+|5822862	chr16	5822850	5822864	+	gaccttgagtgtgtt	0.96	16-5822850-G-C	chr16	5822850	G	C			TRUE	6.56694e-05
GCA_000001405.29|16|+|5822862	chr16	5822850	5822864	+	gaccttgagtgtgtt	0.96	16-5822850-G-T	chr16	5822850	G	T			TRUE	6.57203e-06
GCA_000001405.29|16|+|5822862	chr16	5822850	5822864	+	gaccttgagtgtgtt	0.96	16-5822853-C-T	chr16	5822853	C	T			TRUE	1.31442e-05
GCA_000001405.29|16|+|5822862	chr16	5822850	5822864	+	gaccttgagtgtgtt	0.96	16-5822858-G-A	chr16	5822858	G	A			TRUE	1.31408e-05
GCA_000001405.29|16|+|5822862	chr16	5822850	5822864	+	gaccttgagtgtgtt	0.96	16-5822860-G-A	chr16	5822860	G	A			TRUE	1.31413e-05
GCA_000001405.29|16|+|5822862	chr16	5822850	5822864	+	gaccttgagtgtgtt	0.96	16-5822862-G-T	chr16	5822862	G	T			TRUE	1.97127e-05
GCA_000001405.29|16|+|5915524	chr16	5915511	5915527	+	ctacttttagtaggtag	0.26	16-5915511-C-G	chr16	5915511	C	G	tacttttagtaggta	2.36	TRUE	6.57609e-06
GCA_000001405.29|16|+|5915524	chr16	5915511	5915527	+	ctacttttagtaggtag	0.26	16-5915511-C-T	chr16	5915511	C	T	ttacttttagtaggtag	2.35	TRUE	6.57609e-06
GCA_000001405.29|16|+|5915524	chr16	5915511	5915527	+	ctacttttagtaggtag	0.26	16-5915514-C-A	chr16	5915514	C	A			TRUE	3.28675e-05
GCA_000001405.29|16|+|5915524	chr16	5915511	5915527	+	ctacttttagtaggtag	0.26	16-5915517-T-C	chr16	5915517	T	C			TRUE	6.57722e-06
GCA_000001405.29|16|+|5915524	chr16	5915511	5915527	+	ctacttttagtaggtag	0.26	16-5915522-A-T	chr16	5915522	A	T			TRUE	1.31456e-05
GCA_000001405.29|16|-|5983692	chr16	5983689	5983705	-	ctctcttgggtgtgggg	-0.18	16-5983690-C-G	chr16	5983690	C	G			TRUE	1.31498e-05
GCA_000001405.29|16|-|5983692	chr16	5983689	5983705	-	ctctcttgggtgtgggg	-0.18	16-5983690-C-T	chr16	5983690	C	T	ctctcttgggtgtggag	-1.23	FALSE	6.57488e-06
GCA_000001405.29|16|-|5983692	chr16	5983689	5983705	-	ctctcttgggtgtgggg	-0.18	16-5983700-A-G	chr16	5983700	A	G			TRUE	6.57246e-06
GCA_000001405.29|16|-|5983692	chr16	5983689	5983705	-	ctctcttgggtgtgggg	-0.18	16-5983703-G-C	chr16	5983703	G	C			TRUE	6.5722e-06
GCA_000001405.29|16|-|5983692	chr16	5983689	5983705	-	ctctcttgggtgtgggg	-0.18	16-5983705-G-A	chr16	5983705	G	A	ttctcttgggtgtgggg	1	FALSE	6.57307e-06
GCA_000001405.29|16|+|5988974	chr16	5988960	5988978	+	gtgaccttgggtgagttgc	-1.78	16-5988965-C-T	chr16	5988965	C	T			TRUE	1.97358e-05
GCA_000001405.29|16|+|5988974	chr16	5988960	5988978	+	gtgaccttgggtgagttgc	-1.78	16-5988968-G-C	chr16	5988968	G	C	gtgaccttcggtgagttgc	-1.78	FALSE	6.58033e-06
GCA_000001405.29|16|+|5988974	chr16	5988960	5988978	+	gtgaccttgggtgagttgc	-1.78	16-5988969-G-A	chr16	5988969	G	A	gtgaccttgagtgagttgc	-1.78	FALSE	6.58215e-06
GCA_000001405.29|16|+|5988974	chr16	5988960	5988978	+	gtgaccttgggtgagttgc	-1.78	16-5988969-G-T	chr16	5988969	G	T			TRUE	6.58215e-06
GCA_000001405.29|16|+|5988974	chr16	5988960	5988978	+	gtgaccttgggtgagttgc	-1.78	16-5988972-G-T	chr16	5988972	G	T			TRUE	6.57652e-06
GCA_000001405.29|16|+|5988974	chr16	5988960	5988978	+	gtgaccttgggtgagttgc	-1.78	16-5988977-G-A	chr16	5988977	G	A	gtgaccttgggtgagttac	-1.04	FALSE	1.97233e-05
GCA_000001405.29|16|+|6034566	chr16	6034553	6034569	+	aacctttgggtaaggtt	-0.13	16-6034555-C-A	chr16	6034555	C	A			TRUE	1.3166e-05
GCA_000001405.29|16|+|6034566	chr16	6034553	6034569	+	aacctttgggtaaggtt	-0.13	16-6034555-C-T	chr16	6034555	C	T	aatctttgggtaaggtt	2.32	TRUE	2.63321e-05
GCA_000001405.29|16|+|6034566	chr16	6034553	6034569	+	aacctttgggtaaggtt	-0.13	16-6034556-C-A	chr16	6034556	C	A			TRUE	3.95205e-05
GCA_000001405.29|16|+|6034566	chr16	6034553	6034569	+	aacctttgggtaaggtt	-0.13	16-6034556-C-G	chr16	6034556	C	G			TRUE	6.58675e-06
GCA_000001405.29|16|+|6034566	chr16	6034553	6034569	+	aacctttgggtaaggtt	-0.13	16-6034556-C-T	chr16	6034556	C	T	aacttttgggtaaggtt	2.78	TRUE	6.58683e-06
GCA_000001405.29|16|+|6034566	chr16	6034553	6034569	+	aacctttgggtaaggtt	-0.13	16-6034557-T-G	chr16	6034557	T	G			TRUE	6.58051e-06
GCA_000001405.29|16|+|6034566	chr16	6034553	6034569	+	aacctttgggtaaggtt	-0.13	16-6034564-A-G	chr16	6034564	A	G			TRUE	6.57929e-06
GCA_000001405.29|16|+|6101264	chr16	6101250	6101268	+	tgcaccttcagtgggtgta	-2.28	16-6101255-C-G	chr16	6101255	C	G			TRUE	6.57186e-06
GCA_000001405.29|16|+|6101264	chr16	6101250	6101268	+	tgcaccttcagtgggtgta	-2.28	16-6101258-C-A	chr16	6101258	C	A	tgcaccttaagtgggtgta	-2.28	FALSE	6.57047e-06
GCA_000001405.29|16|+|6101264	chr16	6101250	6101268	+	tgcaccttcagtgggtgta	-2.28	16-6101266-G-A	chr16	6101266	G	A			TRUE	1.31453e-05
GCA_000001405.29|16|+|6101264	chr16	6101250	6101268	+	tgcaccttcagtgggtgta	-2.28	16-6101266-G-T	chr16	6101266	G	T			TRUE	2.62905e-05
GCA_000001405.29|16|+|6101264	chr16	6101250	6101268	+	tgcaccttcagtgggtgta	-2.28	16-6101267-T-C	chr16	6101267	T	C	tgcaccttcagtgggtgca	-5.13	FALSE	6.57073e-06
GCA_000001405.29|16|+|6119083	chr16	6119071	6119085	+	gatcttgggtgggtc	1.66	16-6119071-G-C	chr16	6119071	G	C			TRUE	6.60458e-06
GCA_000001405.29|16|+|6119083	chr16	6119071	6119085	+	gatcttgggtgggtc	1.66	16-6119079-G-A	chr16	6119079	G	A			TRUE	6.61244e-05
GCA_000001405.29|16|+|6120514	chr16	6120502	6120516	+	gatcttgggtgggtc	1.66	16-6120503-A-G	chr16	6120503	A	G	ggtcttgggtgggtc	3.68	TRUE	1.97301e-05
GCA_000001405.29|16|+|6120514	chr16	6120502	6120516	+	gatcttgggtgggtc	1.66	16-6120505-C-T	chr16	6120505	C	T			TRUE	6.57583e-06
GCA_000001405.29|16|+|6120514	chr16	6120502	6120516	+	gatcttgggtgggtc	1.66	16-6120509-G-A	chr16	6120509	G	A	gatcttgagtgggtc	1.66	FALSE	6.5767e-06
GCA_000001405.29|16|+|6120514	chr16	6120502	6120516	+	gatcttgggtgggtc	1.66	16-6120516-C-T	chr16	6120516	C	T	gatcttgggtgggtt	3.41	TRUE	0.000157911
GCA_000001405.29|16|-|6138948	chr16	6138946	6138960	-	cctcttcagtgtggg	0.16	16-6138946-C-T	chr16	6138946	C	T			TRUE	6.57393e-06
GCA_000001405.29|16|-|6138948	chr16	6138946	6138960	-	cctcttcagtgtggg	0.16	16-6138948-C-G	chr16	6138948	C	G			TRUE	1.97174e-05
GCA_000001405.29|16|-|6138948	chr16	6138946	6138960	-	cctcttcagtgtggg	0.16	16-6138950-C-A	chr16	6138950	C	A			TRUE	6.57298e-06
GCA_000001405.29|16|-|6138948	chr16	6138946	6138960	-	cctcttcagtgtggg	0.16	16-6138951-A-G	chr16	6138951	A	G			TRUE	1.96969e-05
GCA_000001405.29|16|-|6138948	chr16	6138946	6138960	-	cctcttcagtgtggg	0.16	16-6138952-C-T	chr16	6138952	C	T			TRUE	1.31321e-05
GCA_000001405.29|16|-|6199400	chr16	6199396	6199414	-	ttcccattaagtttgggag	-2.68	16-6199403-A-G	chr16	6199403	A	G			TRUE	6.57272e-06
GCA_000001405.29|16|-|6199400	chr16	6199396	6199414	-	ttcccattaagtttgggag	-2.68	16-6199406-T-C	chr16	6199406	T	C	ttcccattgagtttgggag	-2.68	FALSE	6.57237e-06
GCA_000001405.29|16|-|6199400	chr16	6199396	6199414	-	ttcccattaagtttgggag	-2.68	16-6199407-A-C	chr16	6199407	A	C			TRUE	2.62636e-05
GCA_000001405.29|16|-|6199400	chr16	6199396	6199414	-	ttcccattaagtttgggag	-2.68	16-6199409-T-C	chr16	6199409	T	C			TRUE	6.57091e-06
GCA_000001405.29|16|-|6199400	chr16	6199396	6199414	-	ttcccattaagtttgggag	-2.68	16-6199411-G-T	chr16	6199411	G	T			TRUE	6.57523e-06
GCA_000001405.29|16|-|6244906	chr16	6244904	6244918	-	ggtattcagtttgcc	1.89	16-6244907-A-C	chr16	6244907	A	C	ggtattcagttggcc	1.89	FALSE	1.321e-05
GCA_000001405.29|16|-|6244906	chr16	6244904	6244918	-	ggtattcagtttgcc	1.89	16-6244910-C-G	chr16	6244910	C	G			TRUE	6.62655e-06
GCA_000001405.29|16|-|6244906	chr16	6244904	6244918	-	ggtattcagtttgcc	1.89	16-6244910-C-T	chr16	6244910	C	T			TRUE	1.98952e-05
GCA_000001405.29|16|-|6244906	chr16	6244904	6244918	-	ggtattcagtttgcc	1.89	16-6244912-G-T	chr16	6244912	G	T	ggtattaagtttgcc	1.89	FALSE	2.00682e-05
GCA_000001405.29|16|-|6244906	chr16	6244904	6244918	-	ggtattcagtttgcc	1.89	16-6244915-T-C	chr16	6244915	T	C			TRUE	6.81282e-06
GCA_000001405.29|16|-|6244906	chr16	6244904	6244918	-	ggtattcagtttgcc	1.89	16-6244917-C-T	chr16	6244917	C	T			TRUE	1.44394e-05
GCA_000001405.29|16|-|6244906	chr16	6244904	6244918	-	ggtattcagtttgcc	1.89	16-6244918-C-A	chr16	6244918	C	A			TRUE	4.45825e-05
GCA_000001405.29|16|-|6271256	chr16	6271249	6271273	-	ttttgtatttttagtaggtatgggg	1.64	16-6271250-C-A	chr16	6271250	C	A	ttgtatttttagtaggtatgg	3.06	TRUE	0.00247713
GCA_000001405.29|16|-|6271256	chr16	6271249	6271273	-	ttttgtatttttagtaggtatgggg	1.64	16-6271250-C-T	chr16	6271250	C	T	ttttgtatttttagtaggtatggag	2.58	TRUE	6.57065e-06
GCA_000001405.29|16|-|6271256	chr16	6271249	6271273	-	ttttgtatttttagtaggtatgggg	1.64	16-6271252-C-G	chr16	6271252	C	G	gtatttttagtaggtat	4.47	TRUE	6.57592e-06
GCA_000001405.29|16|-|6271256	chr16	6271249	6271273	-	ttttgtatttttagtaggtatgggg	1.64	16-6271256-C-G	chr16	6271256	C	G			TRUE	6.57895e-06
GCA_000001405.29|16|-|6271256	chr16	6271249	6271273	-	ttttgtatttttagtaggtatgggg	1.64	16-6271259-A-T	chr16	6271259	A	T			TRUE	5.25769e-05
GCA_000001405.29|16|-|6271256	chr16	6271249	6271273	-	ttttgtatttttagtaggtatgggg	1.64	16-6271269-C-A	chr16	6271269	C	A	tatttttagtaggta	5.35	TRUE	6.57739e-06
GCA_000001405.29|16|-|6271256	chr16	6271249	6271273	-	ttttgtatttttagtaggtatgggg	1.64	16-6271269-C-G	chr16	6271269	C	G	tatttttagtaggta	5.35	TRUE	6.57739e-06
GCA_000001405.29|16|-|6287109	chr16	6287105	6287123	-	atacccttgggtgaggtgt	-2.16	16-6287105-A-C	chr16	6287105	A	C	tacccttgggtgaggtg	-1.28	FALSE	6.57212e-06
GCA_000001405.29|16|-|6287109	chr16	6287105	6287123	-	atacccttgggtgaggtgt	-2.16	16-6287106-C-T	chr16	6287106	C	T	atacccttgggtgaggtat	-3.18	FALSE	0.000269262
GCA_000001405.29|16|-|6287109	chr16	6287105	6287123	-	atacccttgggtgaggtgt	-2.16	16-6287109-C-G	chr16	6287109	C	G			TRUE	3.94498e-05
GCA_000001405.29|16|-|6287109	chr16	6287105	6287123	-	atacccttgggtgaggtgt	-2.16	16-6287113-C-G	chr16	6287113	C	G			TRUE	6.57609e-06
GCA_000001405.29|16|-|6287109	chr16	6287105	6287123	-	atacccttgggtgaggtgt	-2.16	16-6287114-C-T	chr16	6287114	C	T	atacccttgagtgaggtgt	-2.16	FALSE	1.97342e-05
GCA_000001405.29|16|-|6287109	chr16	6287105	6287123	-	atacccttgggtgaggtgt	-2.16	16-6287115-C-G	chr16	6287115	C	G	atacccttcggtgaggtgt	-2.16	FALSE	6.57644e-06
GCA_000001405.29|16|-|6287109	chr16	6287105	6287123	-	atacccttgggtgaggtgt	-2.16	16-6287118-G-A	chr16	6287118	G	A			TRUE	6.5754e-06
GCA_000001405.29|16|-|6287109	chr16	6287105	6287123	-	atacccttgggtgaggtgt	-2.16	16-6287120-G-A	chr16	6287120	G	A	atatccttgggtgaggtgt	0.29	FALSE	1.97319e-05
GCA_000001405.29|16|-|6287109	chr16	6287105	6287123	-	atacccttgggtgaggtgt	-2.16	16-6287121-T-C	chr16	6287121	T	C	atgcccttgggtgaggtgt	-2.9	FALSE	6.57626e-06
GCA_000001405.29|16|-|6287109	chr16	6287105	6287123	-	atacccttgggtgaggtgt	-2.16	16-6287122-A-T	chr16	6287122	A	T	acccttgggtgaggt	-1.28	FALSE	3.944e-05
GCA_000001405.29|16|-|6305761	chr16	6305758	6305774	-	tgaccttgggtgagtta	0.96	16-6305759-A-G	chr16	6305759	A	G	tgaccttgggtgagtca	-2.46	FALSE	0.0162609
GCA_000001405.29|16|-|6305761	chr16	6305758	6305774	-	tgaccttgggtgagtta	0.96	16-6305763-C-T	chr16	6305763	C	T			TRUE	6.58683e-06
GCA_000001405.29|16|-|6305761	chr16	6305758	6305774	-	tgaccttgggtgagtta	0.96	16-6305767-C-G	chr16	6305767	C	G	tgaccttcggtgagtta	0.96	FALSE	1.31544e-05
GCA_000001405.29|16|-|6305761	chr16	6305758	6305774	-	tgaccttgggtgagtta	0.96	16-6305770-G-A	chr16	6305770	G	A			TRUE	1.31745e-05
GCA_000001405.29|16|-|6305761	chr16	6305758	6305774	-	tgaccttgggtgagtta	0.96	16-6305770-G-C	chr16	6305770	G	C			TRUE	6.58727e-06
GCA_000001405.29|16|-|6305761	chr16	6305758	6305774	-	tgaccttgggtgagtta	0.96	16-6305771-G-T	chr16	6305771	G	T			TRUE	6.58848e-06
GCA_000001405.29|16|+|6311656	chr16	6311644	6311658	+	gatcttcagtgagtc	1.66	16-6311651-A-C	chr16	6311651	A	C			TRUE	6.57004e-06
GCA_000001405.29|16|+|6311656	chr16	6311644	6311658	+	gatcttcagtgagtc	1.66	16-6311654-G-T	chr16	6311654	G	T			TRUE	6.57125e-06
GCA_000001405.29|16|-|6630275	chr16	6630273	6630287	-	ttccttgggtgtggg	1.34	16-6630275-C-G	chr16	6630275	C	G			TRUE	6.57583e-06
GCA_000001405.29|16|-|6630275	chr16	6630273	6630287	-	ttccttgggtgtggg	1.34	16-6630275-C-T	chr16	6630275	C	T			TRUE	6.57583e-06
GCA_000001405.29|16|-|6630275	chr16	6630273	6630287	-	ttccttgggtgtggg	1.34	16-6630276-A-G	chr16	6630276	A	G	ttccttgggtgcggg	1.34	FALSE	6.5678e-06
GCA_000001405.29|16|-|6630275	chr16	6630273	6630287	-	ttccttgggtgtggg	1.34	16-6630279-C-T	chr16	6630279	C	T			TRUE	4.59994e-05
GCA_000001405.29|16|-|6630275	chr16	6630273	6630287	-	ttccttgggtgtggg	1.34	16-6630280-C-A	chr16	6630280	C	A			TRUE	6.57869e-06
GCA_000001405.29|16|-|6630275	chr16	6630273	6630287	-	ttccttgggtgtggg	1.34	16-6630280-C-T	chr16	6630280	C	T	ttccttgagtgtggg	1.34	FALSE	6.57869e-06
GCA_000001405.29|16|-|6630275	chr16	6630273	6630287	-	ttccttgggtgtggg	1.34	16-6630284-G-A	chr16	6630284	G	A			TRUE	6.58042e-06
GCA_000001405.29|16|-|6630275	chr16	6630273	6630287	-	ttccttgggtgtggg	1.34	16-6630285-G-T	chr16	6630285	G	T			TRUE	6.57601e-06
GCA_000001405.29|16|+|6675312	chr16	6675300	6675314	+	ggctttaggtatgcc	-0.66	16-6675302-C-T	chr16	6675302	C	T	ggttttaggtatgcc	2.39	TRUE	6.57341e-06
GCA_000001405.29|16|+|6675312	chr16	6675300	6675314	+	ggctttaggtatgcc	-0.66	16-6675304-T-G	chr16	6675304	T	G			TRUE	6.56651e-06
GCA_000001405.29|16|+|6675312	chr16	6675300	6675314	+	ggctttaggtatgcc	-0.66	16-6675306-A-C	chr16	6675306	A	C	ggctttcggtatgcc	-0.66	FALSE	6.57168e-06
GCA_000001405.29|16|+|6675312	chr16	6675300	6675314	+	ggctttaggtatgcc	-0.66	16-6675307-G-C	chr16	6675307	G	C			TRUE	6.57255e-06
GCA_000001405.29|16|+|6675312	chr16	6675300	6675314	+	ggctttaggtatgcc	-0.66	16-6675308-G-A	chr16	6675308	G	A			TRUE	6.57376e-06
GCA_000001405.29|16|+|6675312	chr16	6675300	6675314	+	ggctttaggtatgcc	-0.66	16-6675309-T-A	chr16	6675309	T	A			TRUE	6.56625e-06
GCA_000001405.29|16|+|6675312	chr16	6675300	6675314	+	ggctttaggtatgcc	-0.66	16-6675310-A-G	chr16	6675310	A	G			TRUE	1.97187e-05
GCA_000001405.29|16|+|6675312	chr16	6675300	6675314	+	ggctttaggtatgcc	-0.66	16-6675311-T-G	chr16	6675311	T	G	ggctttaggtaggcc	-0.66	FALSE	6.57091e-06
GCA_000001405.29|16|+|6675312	chr16	6675300	6675314	+	ggctttaggtatgcc	-0.66	16-6675314-C-G	chr16	6675314	C	G			TRUE	0.000328416
GCA_000001405.29|16|-|6718725	chr16	6718721	6718739	-	gttaccttcagtgagtggt	1.02	16-6718722-C-G	chr16	6718722	C	G	taccttcagtgagtg	1.43	FALSE	0.0565997
GCA_000001405.29|16|-|6718725	chr16	6718721	6718739	-	gttaccttcagtgagtggt	1.02	16-6718722-C-T	chr16	6718722	C	T	gttaccttcagtgagtgat	0.08	FALSE	1.97291e-05
GCA_000001405.29|16|-|6718725	chr16	6718721	6718739	-	gttaccttcagtgagtggt	1.02	16-6718723-C-G	chr16	6718723	C	G			TRUE	6.57298e-06
GCA_000001405.29|16|-|6718725	chr16	6718721	6718739	-	gttaccttcagtgagtggt	1.02	16-6718725-C-G	chr16	6718725	C	G			TRUE	1.31403e-05
GCA_000001405.29|16|-|6718725	chr16	6718721	6718739	-	gttaccttcagtgagtggt	1.02	16-6718725-C-T	chr16	6718725	C	T			TRUE	3.28252e-05
GCA_000001405.29|16|-|6718725	chr16	6718721	6718739	-	gttaccttcagtgagtggt	1.02	16-6718726-T-C	chr16	6718726	T	C	gttaccttcagtgggtggt	1.02	FALSE	1.96972e-05
GCA_000001405.29|16|-|6718725	chr16	6718721	6718739	-	gttaccttcagtgagtggt	1.02	16-6718727-C-T	chr16	6718727	C	T			TRUE	1.97156e-05
GCA_000001405.29|16|-|6718725	chr16	6718721	6718739	-	gttaccttcagtgagtggt	1.02	16-6718729-C-T	chr16	6718729	C	T			TRUE	2.62829e-05
GCA_000001405.29|16|-|6718725	chr16	6718721	6718739	-	gttaccttcagtgagtggt	1.02	16-6718734-G-A	chr16	6718734	G	A			TRUE	6.5722e-06
GCA_000001405.29|16|-|6718725	chr16	6718721	6718739	-	gttaccttcagtgagtggt	1.02	16-6718736-T-C	chr16	6718736	T	C	gttgccttcagtgagtggt	0.28	FALSE	6.57056e-06
GCA_000001405.29|16|-|6718725	chr16	6718721	6718739	-	gttaccttcagtgagtggt	1.02	16-6718739-C-A	chr16	6718739	C	A	ttaccttcagtgagtgg	0.72	FALSE	1.96995e-05
GCA_000001405.29|16|-|6718725	chr16	6718721	6718739	-	gttaccttcagtgagtggt	1.02	16-6718739-C-G	chr16	6718739	C	G	ttaccttcagtgagtgg	0.72	FALSE	1.97148e-05
GCA_000001405.29|16|-|6740069	chr16	6740067	6740081	-	ctcattaggttgggg	1.7	16-6740067-C-A	chr16	6740067	C	A			TRUE	0.0966508
GCA_000001405.29|16|-|6740069	chr16	6740067	6740081	-	ctcattaggttgggg	1.7	16-6740067-C-T	chr16	6740067	C	T			TRUE	1.97376e-05
GCA_000001405.29|16|-|6740069	chr16	6740067	6740081	-	ctcattaggttgggg	1.7	16-6740070-C-T	chr16	6740070	C	T	ctcattaggttaggg	1.7	FALSE	0.0966219
GCA_000001405.29|16|-|6740069	chr16	6740067	6740081	-	ctcattaggttgggg	1.7	16-6740073-C-G	chr16	6740073	C	G			TRUE	1.31501e-05
GCA_000001405.29|16|-|6740069	chr16	6740067	6740081	-	ctcattaggttgggg	1.7	16-6740074-C-A	chr16	6740074	C	A			TRUE	6.57471e-06
GCA_000001405.29|16|-|6740069	chr16	6740067	6740081	-	ctcattaggttgggg	1.7	16-6740074-C-G	chr16	6740074	C	G			TRUE	1.31494e-05
GCA_000001405.29|16|-|6740069	chr16	6740067	6740081	-	ctcattaggttgggg	1.7	16-6740075-T-G	chr16	6740075	T	G	ctcattcggttgggg	1.7	FALSE	1.31463e-05
GCA_000001405.29|16|-|6740069	chr16	6740067	6740081	-	ctcattaggttgggg	1.7	16-6740076-A-C	chr16	6740076	A	C			TRUE	6.57142e-06
GCA_000001405.29|16|-|6740069	chr16	6740067	6740081	-	ctcattaggttgggg	1.7	16-6740077-A-G	chr16	6740077	A	G			TRUE	1.97143e-05
GCA_000001405.29|16|-|6740069	chr16	6740067	6740081	-	ctcattaggttgggg	1.7	16-6740081-G-A	chr16	6740081	G	A	ttcattaggttgggg	2.88	TRUE	0.0093531
GCA_000001405.29|16|+|6771064	chr16	6771051	6771067	+	ggttattaggttgggcc	1.18	16-6771056-T-C	chr16	6771056	T	C			TRUE	6.57575e-06
GCA_000001405.29|16|+|6771064	chr16	6771051	6771067	+	ggttattaggttgggcc	1.18	16-6771066-C-T	chr16	6771066	C	T	ggttattaggttgggtc	4.85	TRUE	6.5812e-06
GCA_000001405.29|16|+|6896032	chr16	6896020	6896034	+	tccattgggttggga	0.04	16-6896021-C-T	chr16	6896021	C	T	ttcattgggttggga	3.12	TRUE	6.5786e-06
GCA_000001405.29|16|+|6896032	chr16	6896020	6896034	+	tccattgggttggga	0.04	16-6896022-C-T	chr16	6896022	C	T	tctattgggttggga	2.75	TRUE	6.58077e-06
GCA_000001405.29|16|+|6896032	chr16	6896020	6896034	+	tccattgggttggga	0.04	16-6896027-G-A	chr16	6896027	G	A	tccattgagttggga	0.04	FALSE	4.60314e-05
GCA_000001405.29|16|+|6896032	chr16	6896020	6896034	+	tccattgggttggga	0.04	16-6896028-G-T	chr16	6896028	G	T			TRUE	2.62978e-05
GCA_000001405.29|16|+|6896032	chr16	6896020	6896034	+	tccattgggttggga	0.04	16-6896032-G-C	chr16	6896032	G	C			TRUE	6.57471e-06
GCA_000001405.29|16|-|7045099	chr16	7045097	7045111	-	tcctttaagtaggga	0.34	16-7045098-C-T	chr16	7045098	C	T			TRUE	2.62774e-05
GCA_000001405.29|16|-|7045099	chr16	7045097	7045111	-	tcctttaagtaggga	0.34	16-7045099-C-A	chr16	7045099	C	A			TRUE	1.31444e-05
GCA_000001405.29|16|-|7045099	chr16	7045097	7045111	-	tcctttaagtaggga	0.34	16-7045099-C-G	chr16	7045099	C	G			TRUE	0.000709798
GCA_000001405.29|16|-|7045099	chr16	7045097	7045111	-	tcctttaagtaggga	0.34	16-7045100-C-G	chr16	7045100	C	G	tcctttaagtacgga	0.34	FALSE	2.6294e-05
GCA_000001405.29|16|-|7045099	chr16	7045097	7045111	-	tcctttaagtaggga	0.34	16-7045102-A-C	chr16	7045102	A	C			TRUE	1.972e-05
GCA_000001405.29|16|+|7234837	chr16	7234824	7234840	+	ccatttttggtacgtgg	1.66	16-7234824-C-T	chr16	7234824	C	T	tcatttttggtacgtgg	3.21	TRUE	6.58363e-06
GCA_000001405.29|16|+|7234837	chr16	7234824	7234840	+	ccatttttggtacgtgg	1.66	16-7234825-C-A	chr16	7234825	C	A			TRUE	6.57635e-06
GCA_000001405.29|16|+|7234837	chr16	7234824	7234840	+	ccatttttggtacgtgg	1.66	16-7234826-A-T	chr16	7234826	A	T			TRUE	6.57817e-06
GCA_000001405.29|16|+|7234837	chr16	7234824	7234840	+	ccatttttggtacgtgg	1.66	16-7234827-T-C	chr16	7234827	T	C	ccacttttggtacgtgg	-1.33	FALSE	1.31446e-05
GCA_000001405.29|16|+|7234837	chr16	7234824	7234840	+	ccatttttggtacgtgg	1.66	16-7234829-T-A	chr16	7234829	T	A			TRUE	6.57523e-06
GCA_000001405.29|16|+|7234837	chr16	7234824	7234840	+	ccatttttggtacgtgg	1.66	16-7234831-T-C	chr16	7234831	T	C	ccattttcggtacgtgg	1.66	FALSE	1.31463e-05
GCA_000001405.29|16|+|7234837	chr16	7234824	7234840	+	ccatttttggtacgtgg	1.66	16-7234836-C-G	chr16	7234836	C	G	ccatttttggtaggtgg	1.66	FALSE	6.57981e-06
GCA_000001405.29|16|+|7234837	chr16	7234824	7234840	+	ccatttttggtacgtgg	1.66	16-7234836-C-T	chr16	7234836	C	T	ccatttttggtatgtgg	1.66	FALSE	1.31596e-05
GCA_000001405.29|16|+|7234837	chr16	7234824	7234840	+	ccatttttggtacgtgg	1.66	16-7234837-G-A	chr16	7234837	G	A			TRUE	0.000249918
GCA_000001405.29|16|+|7267902	chr16	7267888	7267906	+	gttttgttgagtcagaagc	1.86	16-7267888-G-A	chr16	7267888	G	A	ttttgttgagtcagaag	3.9	TRUE	3.28627e-05
GCA_000001405.29|16|+|7267902	chr16	7267888	7267906	+	gttttgttgagtcagaagc	1.86	16-7267892-T-G	chr16	7267892	T	G			TRUE	6.57333e-06
GCA_000001405.29|16|+|7267902	chr16	7267888	7267906	+	gttttgttgagtcagaagc	1.86	16-7267896-G-C	chr16	7267896	G	C	gttttgttcagtcagaagc	1.86	FALSE	3.28597e-05
GCA_000001405.29|16|+|7267902	chr16	7267888	7267906	+	gttttgttgagtcagaagc	1.86	16-7267897-A-T	chr16	7267897	A	T			TRUE	6.57125e-06
GCA_000001405.29|16|+|7267902	chr16	7267888	7267906	+	gttttgttgagtcagaagc	1.86	16-7267898-G-C	chr16	7267898	G	C			TRUE	1.31327e-05
GCA_000001405.29|16|+|7267902	chr16	7267888	7267906	+	gttttgttgagtcagaagc	1.86	16-7267900-C-T	chr16	7267900	C	T			TRUE	6.57341e-06
GCA_000001405.29|16|+|7267902	chr16	7267888	7267906	+	gttttgttgagtcagaagc	1.86	16-7267901-A-T	chr16	7267901	A	T	gttttgttgagtctgaagc	1.86	FALSE	2.62854e-05
GCA_000001405.29|16|+|7267902	chr16	7267888	7267906	+	gttttgttgagtcagaagc	1.86	16-7267902-G-C	chr16	7267902	G	C			TRUE	0.000256111
GCA_000001405.29|16|+|7267902	chr16	7267888	7267906	+	gttttgttgagtcagaagc	1.86	16-7267906-C-T	chr16	7267906	C	T	gttttgttgagtcagaagt	4.2	TRUE	6.57289e-06
GCA_000001405.29|16|+|7301433	chr16	7301419	7301437	+	cagatcttcagtgtgtctg	-2.11	16-7301423-T-A	chr16	7301423	T	A			TRUE	6.57151e-06
GCA_000001405.29|16|+|7301433	chr16	7301419	7301437	+	cagatcttcagtgtgtctg	-2.11	16-7301423-T-C	chr16	7301423	T	C	cagaccttcagtgtgtctg	-4.56	FALSE	6.57151e-06
GCA_000001405.29|16|+|7301433	chr16	7301419	7301437	+	cagatcttcagtgtgtctg	-2.11	16-7301426-T-G	chr16	7301426	T	G			TRUE	6.57203e-06
GCA_000001405.29|16|+|7301433	chr16	7301419	7301437	+	cagatcttcagtgtgtctg	-2.11	16-7301427-C-T	chr16	7301427	C	T	cagatctttagtgtgtctg	-2.11	FALSE	0.00177331
GCA_000001405.29|16|+|7301433	chr16	7301419	7301437	+	cagatcttcagtgtgtctg	-2.11	16-7301428-A-G	chr16	7301428	A	G	cagatcttcggtgtgtctg	-2.11	FALSE	6.57022e-06
GCA_000001405.29|16|+|7301433	chr16	7301419	7301437	+	cagatcttcagtgtgtctg	-2.11	16-7301429-G-A	chr16	7301429	G	A			TRUE	6.57073e-06
GCA_000001405.29|16|+|7301433	chr16	7301419	7301437	+	cagatcttcagtgtgtctg	-2.11	16-7301430-T-C	chr16	7301430	T	C			TRUE	5.25396e-05
GCA_000001405.29|16|+|7301433	chr16	7301419	7301437	+	cagatcttcagtgtgtctg	-2.11	16-7301432-T-C	chr16	7301432	T	C	cagatcttcagtgcgtctg	-2.11	FALSE	6.57065e-06
GCA_000001405.29|16|+|7301433	chr16	7301419	7301437	+	cagatcttcagtgtgtctg	-2.11	16-7301434-T-C	chr16	7301434	T	C			TRUE	6.57142e-06
GCA_000001405.29|16|+|7301433	chr16	7301419	7301437	+	cagatcttcagtgtgtctg	-2.11	16-7301435-C-G	chr16	7301435	C	G			TRUE	6.57255e-06
GCA_000001405.29|16|+|7537101	chr16	7537089	7537103	+	atcattaggtttgat	1.76	16-7537089-A-G	chr16	7537089	A	G	gtcattaggtttgat	1.87	FALSE	6.56927e-06
GCA_000001405.29|16|+|7537101	chr16	7537089	7537103	+	atcattaggtttgat	1.76	16-7537091-C-A	chr16	7537091	C	A			TRUE	6.57151e-06
GCA_000001405.29|16|+|7537101	chr16	7537089	7537103	+	atcattaggtttgat	1.76	16-7537098-T-G	chr16	7537098	T	G			TRUE	6.57445e-06
GCA_000001405.29|16|+|7537101	chr16	7537089	7537103	+	atcattaggtttgat	1.76	16-7537101-G-T	chr16	7537101	G	T			TRUE	6.57039e-06
GCA_000001405.29|16|-|7539416	chr16	7539411	7539431	-	actcctatttggttggggagt	-3.84	16-7539412-C-A	chr16	7539412	C	A	tcctatttggttgggga	0.04	FALSE	0.00313288
GCA_000001405.29|16|-|7539416	chr16	7539411	7539431	-	actcctatttggttggggagt	-3.84	16-7539415-C-G	chr16	7539415	C	G			TRUE	6.57315e-06
GCA_000001405.29|16|-|7539416	chr16	7539411	7539431	-	actcctatttggttggggagt	-3.84	16-7539418-A-C	chr16	7539418	A	C			TRUE	6.57194e-06
GCA_000001405.29|16|-|7539416	chr16	7539411	7539431	-	actcctatttggttggggagt	-3.84	16-7539425-T-C	chr16	7539425	T	C			TRUE	1.31479e-05
GCA_000001405.29|16|-|7756924	chr16	7756922	7756936	-	gactttgggtaagtc	1.05	16-7756923-A-T	chr16	7756923	A	T			TRUE	6.57212e-06
GCA_000001405.29|16|-|7756924	chr16	7756922	7756936	-	gactttgggtaagtc	1.05	16-7756924-C-T	chr16	7756924	C	T			TRUE	6.57246e-06
GCA_000001405.29|16|-|7756924	chr16	7756922	7756936	-	gactttgggtaagtc	1.05	16-7756926-T-C	chr16	7756926	T	C			TRUE	6.5722e-06
GCA_000001405.29|16|-|7756924	chr16	7756922	7756936	-	gactttgggtaagtc	1.05	16-7756926-T-G	chr16	7756926	T	G			TRUE	0.00509614
GCA_000001405.29|16|-|7756924	chr16	7756922	7756936	-	gactttgggtaagtc	1.05	16-7756928-C-A	chr16	7756928	C	A			TRUE	6.57358e-06
GCA_000001405.29|16|-|7756924	chr16	7756922	7756936	-	gactttgggtaagtc	1.05	16-7756930-C-A	chr16	7756930	C	A	gacttttggtaagtc	1.05	FALSE	1.97262e-05
GCA_000001405.29|16|-|7756924	chr16	7756922	7756936	-	gactttgggtaagtc	1.05	16-7756930-C-G	chr16	7756930	C	G	gactttcggtaagtc	1.05	FALSE	2.62812e-05
GCA_000001405.29|16|+|7763327	chr16	7763315	7763329	+	gctcttgggtggggc	-0.13	16-7763319-T-C	chr16	7763319	T	C			TRUE	2.62978e-05
GCA_000001405.29|16|+|7763327	chr16	7763315	7763329	+	gctcttgggtggggc	-0.13	16-7763321-G-A	chr16	7763321	G	A	gctcttaggtggggc	-0.13	FALSE	2.62926e-05
GCA_000001405.29|16|+|7763327	chr16	7763315	7763329	+	gctcttgggtggggc	-0.13	16-7763324-T-A	chr16	7763324	T	A			TRUE	6.57644e-06
GCA_000001405.29|16|+|7763327	chr16	7763315	7763329	+	gctcttgggtggggc	-0.13	16-7763326-G-A	chr16	7763326	G	A	gctcttgggtgaggc	-0.13	FALSE	0.000499245
GCA_000001405.29|16|+|7763327	chr16	7763315	7763329	+	gctcttgggtggggc	-0.13	16-7763328-G-A	chr16	7763328	G	A			TRUE	0.00049252
GCA_000001405.29|16|+|7763327	chr16	7763315	7763329	+	gctcttgggtggggc	-0.13	16-7763329-C-T	chr16	7763329	C	T	gctcttgggtggggt	1.05	FALSE	3.94348e-05
GCA_000001405.29|16|-|7933207	chr16	7933205	7933219	-	ctcctttagtggggg	0.16	16-7933209-C-A	chr16	7933209	C	A			TRUE	5.91864e-05
GCA_000001405.29|16|-|7933207	chr16	7933205	7933219	-	ctcctttagtggggg	0.16	16-7933210-A-G	chr16	7933210	A	G			TRUE	6.58475e-06
GCA_000001405.29|16|-|7933207	chr16	7933205	7933219	-	ctcctttagtggggg	0.16	16-7933211-C-A	chr16	7933211	C	A			TRUE	6.57644e-06
GCA_000001405.29|16|-|7933207	chr16	7933205	7933219	-	ctcctttagtggggg	0.16	16-7933211-C-G	chr16	7933211	C	G			TRUE	6.57644e-06
GCA_000001405.29|16|-|7933207	chr16	7933205	7933219	-	ctcctttagtggggg	0.16	16-7933213-A-G	chr16	7933213	A	G	ctccttcagtggggg	0.16	FALSE	0.19202
GCA_000001405.29|16|-|7933207	chr16	7933205	7933219	-	ctcctttagtggggg	0.16	16-7933215-A-G	chr16	7933215	A	G			TRUE	1.31543e-05
GCA_000001405.29|16|+|8005477	chr16	8005465	8005479	+	ggccttaggtgtgcc	-2.5	16-8005467-C-T	chr16	8005467	C	T	ggtcttaggtgtgcc	0.01	FALSE	6.57436e-06
GCA_000001405.29|16|+|8005477	chr16	8005465	8005479	+	ggccttaggtgtgcc	-2.5	16-8005471-A-C	chr16	8005471	A	C	ggccttcggtgtgcc	-2.5	FALSE	6.57454e-06
GCA_000001405.29|16|+|8005477	chr16	8005465	8005479	+	ggccttaggtgtgcc	-2.5	16-8005472-G-C	chr16	8005472	G	C			TRUE	1.31461e-05
GCA_000001405.29|16|+|8005477	chr16	8005465	8005479	+	ggccttaggtgtgcc	-2.5	16-8005474-T-A	chr16	8005474	T	A			TRUE	6.57298e-06
GCA_000001405.29|16|+|8005477	chr16	8005465	8005479	+	ggccttaggtgtgcc	-2.5	16-8005479-C-T	chr16	8005479	C	T	ggccttaggtgtgct	-1.46	FALSE	2.63891e-05
GCA_000001405.29|16|-|8117192	chr16	8117190	8117204	-	agcatttagtttgct	-0.13	16-8117191-G-T	chr16	8117191	G	T			TRUE	6.56737e-06
GCA_000001405.29|16|-|8117192	chr16	8117190	8117204	-	agcatttagtttgct	-0.13	16-8117192-C-G	chr16	8117192	C	G			TRUE	6.57039e-06
GCA_000001405.29|16|-|8117192	chr16	8117190	8117204	-	agcatttagtttgct	-0.13	16-8117196-C-G	chr16	8117196	C	G			TRUE	1.97125e-05
GCA_000001405.29|16|-|8117192	chr16	8117190	8117204	-	agcatttagtttgct	-0.13	16-8117203-C-G	chr16	8117203	C	G			TRUE	6.57125e-06
GCA_000001405.29|16|-|8132690	chr16	8132688	8132702	-	agccttcagtgagct	-1.67	16-8132689-G-C	chr16	8132689	G	C			TRUE	1.31581e-05
GCA_000001405.29|16|-|8132690	chr16	8132688	8132702	-	agccttcagtgagct	-1.67	16-8132690-C-G	chr16	8132690	C	G			TRUE	0.117953
GCA_000001405.29|16|-|8132690	chr16	8132688	8132702	-	agccttcagtgagct	-1.67	16-8132692-C-T	chr16	8132692	C	T			TRUE	6.57384e-06
GCA_000001405.29|16|-|8132690	chr16	8132688	8132702	-	agccttcagtgagct	-1.67	16-8132694-C-A	chr16	8132694	C	A			TRUE	6.5735e-06
GCA_000001405.29|16|-|8132690	chr16	8132688	8132702	-	agccttcagtgagct	-1.67	16-8132694-C-T	chr16	8132694	C	T			TRUE	3.28675e-05
GCA_000001405.29|16|-|8132690	chr16	8132688	8132702	-	agccttcagtgagct	-1.67	16-8132695-T-C	chr16	8132695	T	C	agccttcggtgagct	-1.67	FALSE	6.5716e-06
GCA_000001405.29|16|-|8132690	chr16	8132688	8132702	-	agccttcagtgagct	-1.67	16-8132700-G-T	chr16	8132700	G	T			TRUE	1.31608e-05
GCA_000001405.29|16|+|8441821	chr16	8441809	8441823	+	atccttcagtggggt	1.17	16-8441810-T-A	chr16	8441810	T	A			TRUE	6.57039e-06
GCA_000001405.29|16|+|8441821	chr16	8441809	8441823	+	atccttcagtggggt	1.17	16-8441810-T-G	chr16	8441810	T	G			TRUE	6.57039e-06
GCA_000001405.29|16|+|8441821	chr16	8441809	8441823	+	atccttcagtggggt	1.17	16-8441812-C-G	chr16	8441812	C	G			TRUE	1.31391e-05
GCA_000001405.29|16|+|8441821	chr16	8441809	8441823	+	atccttcagtggggt	1.17	16-8441812-C-T	chr16	8441812	C	T			TRUE	6.56953e-06
GCA_000001405.29|16|+|8441821	chr16	8441809	8441823	+	atccttcagtggggt	1.17	16-8441818-T-C	chr16	8441818	T	C			TRUE	6.5703e-06
GCA_000001405.29|16|+|8441821	chr16	8441809	8441823	+	atccttcagtggggt	1.17	16-8441821-G-A	chr16	8441821	G	A			TRUE	6.57117e-06
GCA_000001405.29|16|-|8655574	chr16	8655572	8655586	-	ccccttgagtgtggg	-2.21	16-8655574-C-T	chr16	8655574	C	T			TRUE	2.62829e-05
GCA_000001405.29|16|-|8655574	chr16	8655572	8655586	-	ccccttgagtgtggg	-2.21	16-8655579-T-C	chr16	8655579	T	C	ccccttgggtgtggg	-2.21	FALSE	6.5735e-06
GCA_000001405.29|16|+|8830562	chr16	8830550	8830564	+	gtccttgggtgggat	0.33	16-8830550-G-C	chr16	8830550	G	C			TRUE	6.57592e-06
GCA_000001405.29|16|+|8830562	chr16	8830550	8830564	+	gtccttgggtgggat	0.33	16-8830554-T-C	chr16	8830554	T	C			TRUE	6.58146e-06
GCA_000001405.29|16|+|8830562	chr16	8830550	8830564	+	gtccttgggtgggat	0.33	16-8830555-T-C	chr16	8830555	T	C			TRUE	6.5825e-06
GCA_000001405.29|16|+|8830562	chr16	8830550	8830564	+	gtccttgggtgggat	0.33	16-8830556-G-T	chr16	8830556	G	T	gtcctttggtgggat	0.33	FALSE	6.57652e-06
GCA_000001405.29|16|+|8830562	chr16	8830550	8830564	+	gtccttgggtgggat	0.33	16-8830557-G-A	chr16	8830557	G	A	gtccttgagtgggat	0.33	FALSE	1.31572e-05
GCA_000001405.29|16|+|8830562	chr16	8830550	8830564	+	gtccttgggtgggat	0.33	16-8830560-G-A	chr16	8830560	G	A			TRUE	6.57557e-06
GCA_000001405.29|16|+|8830562	chr16	8830550	8830564	+	gtccttgggtgggat	0.33	16-8830564-T-C	chr16	8830564	T	C	gtccttgggtgggac	-0.79	FALSE	3.28999e-05
GCA_000001405.29|16|+|8855266	chr16	8855252	8855270	+	tcattcttgggtgggatgg	0.25	16-8855253-C-T	chr16	8855253	C	T	ttattcttgggtgggatgg	2.59	TRUE	1.31441e-05
GCA_000001405.29|16|+|8855266	chr16	8855252	8855270	+	tcattcttgggtgggatgg	0.25	16-8855254-A-T	chr16	8855254	A	T			TRUE	1.31543e-05
GCA_000001405.29|16|+|8855266	chr16	8855252	8855270	+	tcattcttgggtgggatgg	0.25	16-8855255-T-C	chr16	8855255	T	C			TRUE	6.57514e-06
GCA_000001405.29|16|+|8855266	chr16	8855252	8855270	+	tcattcttgggtgggatgg	0.25	16-8855257-C-A	chr16	8855257	C	A			TRUE	1.31437e-05
GCA_000001405.29|16|+|8855266	chr16	8855252	8855270	+	tcattcttgggtgggatgg	0.25	16-8855257-C-T	chr16	8855257	C	T			TRUE	6.57186e-05
GCA_000001405.29|16|+|8855266	chr16	8855252	8855270	+	tcattcttgggtgggatgg	0.25	16-8855261-G-C	chr16	8855261	G	C			TRUE	6.57609e-06
GCA_000001405.29|16|+|8855266	chr16	8855252	8855270	+	tcattcttgggtgggatgg	0.25	16-8855262-G-A	chr16	8855262	G	A			TRUE	6.57315e-06
GCA_000001405.29|16|+|8855266	chr16	8855252	8855270	+	tcattcttgggtgggatgg	0.25	16-8855265-G-A	chr16	8855265	G	A	tcattcttgggtgagatgg	0.25	FALSE	6.5754e-06
GCA_000001405.29|16|+|8855266	chr16	8855252	8855270	+	tcattcttgggtgggatgg	0.25	16-8855269-G-A	chr16	8855269	G	A	attcttgggtgggat	3.3	TRUE	6.5735e-06
GCA_000001405.29|16|+|8855266	chr16	8855252	8855270	+	tcattcttgggtgggatgg	0.25	16-8855270-G-A	chr16	8855270	G	A	tcattcttgggtgggatga	-0.59	FALSE	8.54926e-05
GCA_000001405.29|16|-|8867514	chr16	8867510	8867528	-	agcgcatttggtttgtgtt	0.14	16-8867514-C-G	chr16	8867514	C	G			TRUE	6.56849e-06
GCA_000001405.29|16|-|8867514	chr16	8867510	8867528	-	agcgcatttggtttgtgtt	0.14	16-8867514-C-T	chr16	8867514	C	T			TRUE	1.3137e-05
GCA_000001405.29|16|-|9105947	chr16	9105942	9105962	-	acagttatttggttgggctgt	-1.66	16-9105945-G-C	chr16	9105945	G	C			TRUE	6.56883e-06
GCA_000001405.29|16|-|9105947	chr16	9105942	9105962	-	acagttatttggttgggctgt	-1.66	16-9105946-C-T	chr16	9105946	C	T	acagttatttggttggactgt	-1.38	FALSE	0.000328347
GCA_000001405.29|16|-|9105947	chr16	9105942	9105962	-	acagttatttggttgggctgt	-1.66	16-9105950-A-G	chr16	9105950	A	G			TRUE	6.57298e-06
GCA_000001405.29|16|-|9105947	chr16	9105942	9105962	-	acagttatttggttgggctgt	-1.66	16-9105951-C-G	chr16	9105951	C	G			TRUE	1.31453e-05
GCA_000001405.29|16|-|9105947	chr16	9105942	9105962	-	acagttatttggttgggctgt	-1.66	16-9105951-C-T	chr16	9105951	C	T			TRUE	0.0426918
GCA_000001405.29|16|-|9105947	chr16	9105942	9105962	-	acagttatttggttgggctgt	-1.66	16-9105952-C-T	chr16	9105952	C	T	acagttatttagttgggctgt	-1.66	FALSE	6.57229e-06
GCA_000001405.29|16|-|9105947	chr16	9105942	9105962	-	acagttatttggttgggctgt	-1.66	16-9105955-A-G	chr16	9105955	A	G			TRUE	2.62847e-05
GCA_000001405.29|16|-|9105947	chr16	9105942	9105962	-	acagttatttggttgggctgt	-1.66	16-9105958-A-T	chr16	9105958	A	T			TRUE	0.000151069
GCA_000001405.29|16|-|9105947	chr16	9105942	9105962	-	acagttatttggttgggctgt	-1.66	16-9105960-T-C	chr16	9105960	T	C	acggttatttggttgggctgt	-0.52	FALSE	0.000249504
GCA_000001405.29|16|+|9186379	chr16	9186363	9186385	+	tgcatgctttgggtatgtatgta	-1.47	16-9186366-A-G	chr16	9186366	A	G	tgcgtgctttgggtatgtatgta	-0.43	FALSE	1.31441e-05
GCA_000001405.29|16|+|9186379	chr16	9186363	9186385	+	tgcatgctttgggtatgtatgta	-1.47	16-9186369-C-G	chr16	9186369	C	G			TRUE	6.57315e-06
GCA_000001405.29|16|+|9186379	chr16	9186363	9186385	+	tgcatgctttgggtatgtatgta	-1.47	16-9186375-G-A	chr16	9186375	G	A			TRUE	2.62898e-05
GCA_000001405.29|16|+|9186379	chr16	9186363	9186385	+	tgcatgctttgggtatgtatgta	-1.47	16-9186379-G-A	chr16	9186379	G	A			TRUE	0.000249462
GCA_000001405.29|16|+|9186379	chr16	9186363	9186385	+	tgcatgctttgggtatgtatgta	-1.47	16-9186380-T-A	chr16	9186380	T	A			TRUE	6.56745e-06
GCA_000001405.29|16|+|9186379	chr16	9186363	9186385	+	tgcatgctttgggtatgtatgta	-1.47	16-9186385-A-G	chr16	9186385	A	G	tgcatgctttgggtatgtatgtg	-2.17	FALSE	6.57065e-06
GCA_000001405.29|16|+|9256025	chr16	9256012	9256028	+	aagtcttgagtgagctt	0.15	16-9256015-T-G	chr16	9256015	T	G			TRUE	6.56996e-06
GCA_000001405.29|16|+|9256025	chr16	9256012	9256028	+	aagtcttgagtgagctt	0.15	16-9256016-C-A	chr16	9256016	C	A			TRUE	6.57237e-06
GCA_000001405.29|16|+|9256025	chr16	9256012	9256028	+	aagtcttgagtgagctt	0.15	16-9256017-T-C	chr16	9256017	T	C			TRUE	6.56892e-06
GCA_000001405.29|16|+|9256025	chr16	9256012	9256028	+	aagtcttgagtgagctt	0.15	16-9256017-T-G	chr16	9256017	T	G			TRUE	2.62757e-05
GCA_000001405.29|16|+|9256025	chr16	9256012	9256028	+	aagtcttgagtgagctt	0.15	16-9256019-G-A	chr16	9256019	G	A	aagtcttaagtgagctt	0.15	FALSE	6.57039e-06
GCA_000001405.29|16|+|9256025	chr16	9256012	9256028	+	aagtcttgagtgagctt	0.15	16-9256019-G-C	chr16	9256019	G	C	aagtcttcagtgagctt	0.15	FALSE	6.57039e-06
GCA_000001405.29|16|+|9256025	chr16	9256012	9256028	+	aagtcttgagtgagctt	0.15	16-9256021-G-A	chr16	9256021	G	A			TRUE	6.56978e-06
GCA_000001405.29|16|+|9256025	chr16	9256012	9256028	+	aagtcttgagtgagctt	0.15	16-9256025-G-A	chr16	9256025	G	A			TRUE	6.57022e-06
GCA_000001405.29|16|+|9256025	chr16	9256012	9256028	+	aagtcttgagtgagctt	0.15	16-9256026-C-G	chr16	9256026	C	G			TRUE	6.57367e-06
GCA_000001405.29|16|+|9416645	chr16	9416631	9416649	+	ggtctgttgggtcaggacc	-3.53	16-9416631-G-C	chr16	9416631	G	C	gtctgttgggtcaggac	-0.82	FALSE	2.62995e-05
GCA_000001405.29|16|+|9416645	chr16	9416631	9416649	+	ggtctgttgggtcaggacc	-3.53	16-9416631-G-T	chr16	9416631	G	T	gtctgttgggtcaggac	-0.82	FALSE	0.0140924
GCA_000001405.29|16|+|9416645	chr16	9416631	9416649	+	ggtctgttgggtcaggacc	-3.53	16-9416639-G-C	chr16	9416639	G	C	ggtctgttcggtcaggacc	-3.53	FALSE	6.57255e-06
GCA_000001405.29|16|+|9416645	chr16	9416631	9416649	+	ggtctgttgggtcaggacc	-3.53	16-9416641-G-A	chr16	9416641	G	A			TRUE	6.57298e-06
GCA_000001405.29|16|+|9416645	chr16	9416631	9416649	+	ggtctgttgggtcaggacc	-3.53	16-9416641-G-T	chr16	9416641	G	T			TRUE	1.3146e-05
GCA_000001405.29|16|+|9416645	chr16	9416631	9416649	+	ggtctgttgggtcaggacc	-3.53	16-9416642-T-A	chr16	9416642	T	A			TRUE	6.57644e-06
GCA_000001405.29|16|-|9556173	chr16	9556169	9556187	-	gtggccttgggtgagtcat	-2.54	16-9556169-A-G	chr16	9556169	A	G	gtggccttgggtgagtcac	-3.66	FALSE	4.59649e-05
GCA_000001405.29|16|-|9556173	chr16	9556169	9556187	-	gtggccttgggtgagtcat	-2.54	16-9556169-A-T	chr16	9556169	A	T	tggccttgggtgagtca	-1.66	FALSE	6.57142e-06
GCA_000001405.29|16|-|9556173	chr16	9556169	9556187	-	gtggccttgggtgagtcat	-2.54	16-9556175-C-G	chr16	9556175	C	G			TRUE	6.57471e-06
GCA_000001405.29|16|-|9646018	chr16	9646016	9646030	-	tgccttcagtgagta	1.39	16-9646022-C-G	chr16	9646022	C	G			TRUE	6.57549e-06
GCA_000001405.29|16|-|9646018	chr16	9646016	9646030	-	tgccttcagtgagta	1.39	16-9646027-G-A	chr16	9646027	G	A			TRUE	6.58233e-06
GCA_000001405.29|16|-|9646018	chr16	9646016	9646030	-	tgccttcagtgagta	1.39	16-9646028-G-A	chr16	9646028	G	A	tgtcttcagtgagta	5.06	TRUE	3.94851e-05
GCA_000001405.29|16|-|9646018	chr16	9646016	9646030	-	tgccttcagtgagta	1.39	16-9646028-G-C	chr16	9646028	G	C			TRUE	6.58085e-06
GCA_000001405.29|16|-|9646018	chr16	9646016	9646030	-	tgccttcagtgagta	1.39	16-9646030-A-G	chr16	9646030	A	G			TRUE	6.57142e-06
GCA_000001405.29|16|-|9697537	chr16	9697535	9697549	-	tgcatttagttggca	0.08	16-9697537-C-G	chr16	9697537	C	G			TRUE	2.64194e-05
GCA_000001405.29|16|-|9697537	chr16	9697535	9697549	-	tgcatttagttggca	0.08	16-9697538-C-T	chr16	9697538	C	T	tgcatttagttagca	0.08	FALSE	6.61831e-06
GCA_000001405.29|16|-|9697537	chr16	9697535	9697549	-	tgcatttagttggca	0.08	16-9697541-C-T	chr16	9697541	C	T			TRUE	6.60659e-06
GCA_000001405.29|16|-|9697537	chr16	9697535	9697549	-	tgcatttagttggca	0.08	16-9697545-A-G	chr16	9697545	A	G			TRUE	1.31662e-05
GCA_000001405.29|16|-|9697537	chr16	9697535	9697549	-	tgcatttagttggca	0.08	16-9697547-G-A	chr16	9697547	G	A	tgtatttagttggca	2.93	TRUE	6.5917e-06
GCA_000001405.29|16|+|9698165	chr16	9698153	9698167	+	ttccttgagtgagga	1.58	16-9698154-T-A	chr16	9698154	T	A			TRUE	0.00181171
GCA_000001405.29|16|+|9698165	chr16	9698153	9698167	+	ttccttgagtgagga	1.58	16-9698156-C-A	chr16	9698156	C	A			TRUE	6.57168e-06
GCA_000001405.29|16|+|9698165	chr16	9698153	9698167	+	ttccttgagtgagga	1.58	16-9698156-C-T	chr16	9698156	C	T			TRUE	6.56659e-06
GCA_000001405.29|16|+|9698165	chr16	9698153	9698167	+	ttccttgagtgagga	1.58	16-9698159-G-A	chr16	9698159	G	A	ttccttaagtgagga	1.58	FALSE	6.57091e-06
GCA_000001405.29|16|+|9698165	chr16	9698153	9698167	+	ttccttgagtgagga	1.58	16-9698161-G-C	chr16	9698161	G	C			TRUE	3.94213e-05
GCA_000001405.29|16|+|9698165	chr16	9698153	9698167	+	ttccttgagtgagga	1.58	16-9698162-T-G	chr16	9698162	T	G			TRUE	2.62895e-05
GCA_000001405.29|16|+|9698165	chr16	9698153	9698167	+	ttccttgagtgagga	1.58	16-9698165-G-A	chr16	9698165	G	A			TRUE	6.56927e-06
GCA_000001405.29|16|+|9698165	chr16	9698153	9698167	+	ttccttgagtgagga	1.58	16-9698166-G-A	chr16	9698166	G	A	ttccttgagtgagaa	0.52	FALSE	0.00115551
GCA_000001405.29|16|+|9741792	chr16	9741780	9741794	+	ctccttgagtgtggg	0.16	16-9741782-C-G	chr16	9741782	C	G			TRUE	6.57203e-06
GCA_000001405.29|16|+|9741792	chr16	9741780	9741794	+	ctccttgagtgtggg	0.16	16-9741784-T-C	chr16	9741784	T	C			TRUE	6.56487e-06
GCA_000001405.29|16|+|9741792	chr16	9741780	9741794	+	ctccttgagtgtggg	0.16	16-9741787-A-T	chr16	9741787	A	T			TRUE	1.31472e-05
GCA_000001405.29|16|+|9741792	chr16	9741780	9741794	+	ctccttgagtgtggg	0.16	16-9741793-G-C	chr16	9741793	G	C			TRUE	1.31534e-05
GCA_000001405.29|16|+|9926166	chr16	9926153	9926169	+	tgcctttgggtaaggca	-2.33	16-9926162-G-A	chr16	9926162	G	A			TRUE	0.000124892
GCA_000001405.29|16|+|9926166	chr16	9926153	9926169	+	tgcctttgggtaaggca	-2.33	16-9926166-G-A	chr16	9926166	G	A			TRUE	1.31451e-05
GCA_000001405.29|16|-|9932825	chr16	9932823	9932837	-	gaccttgggtgagtc	-0.79	16-9932827-C-T	chr16	9932827	C	T			TRUE	0.000249691
GCA_000001405.29|16|-|9932825	chr16	9932823	9932837	-	gaccttgggtgagtc	-0.79	16-9932830-C-T	chr16	9932830	C	T	gaccttgagtgagtc	-0.79	FALSE	3.94073e-05
GCA_000001405.29|16|-|9932825	chr16	9932823	9932837	-	gaccttgggtgagtc	-0.79	16-9932833-A-C	chr16	9932833	A	C			TRUE	6.57212e-06
GCA_000001405.29|16|-|9932825	chr16	9932823	9932837	-	gaccttgggtgagtc	-0.79	16-9932834-G-A	chr16	9932834	G	A			TRUE	0.0124092
GCA_000001405.29|16|+|10177638	chr16	10177626	10177640	+	actcttaagtgaggt	1.09	16-10177627-C-G	chr16	10177627	C	G			TRUE	2.62822e-05
GCA_000001405.29|16|+|10177638	chr16	10177626	10177640	+	actcttaagtgaggt	1.09	16-10177636-G-C	chr16	10177636	G	C			TRUE	6.57531e-06
GCA_000001405.29|16|+|10177638	chr16	10177626	10177640	+	actcttaagtgaggt	1.09	16-10177637-A-C	chr16	10177637	A	C	actcttaagtgcggt	1.09	FALSE	6.57791e-06
GCA_000001405.29|16|-|10223904	chr16	10223902	10223916	-	ttcgttaggtctgag	1.77	16-10223907-A-C	chr16	10223907	A	C			TRUE	3.29025e-05
GCA_000001405.29|16|-|10223904	chr16	10223902	10223916	-	ttcgttaggtctgag	1.77	16-10223913-C-T	chr16	10223913	C	T			TRUE	1.97405e-05
GCA_000001405.29|16|-|10223904	chr16	10223902	10223916	-	ttcgttaggtctgag	1.77	16-10223915-A-C	chr16	10223915	A	C			TRUE	6.58042e-06
GCA_000001405.29|16|-|10334095	chr16	10334093	10334107	-	agctttcagtaagct	0.17	16-10334095-C-G	chr16	10334095	C	G			TRUE	6.57358e-06
GCA_000001405.29|16|-|10334095	chr16	10334093	10334107	-	agctttcagtaagct	0.17	16-10334098-A-C	chr16	10334098	A	C			TRUE	0.025921
GCA_000001405.29|16|-|10334095	chr16	10334093	10334107	-	agctttcagtaagct	0.17	16-10334098-A-G	chr16	10334098	A	G			TRUE	6.57903e-06
GCA_000001405.29|16|-|10334095	chr16	10334093	10334107	-	agctttcagtaagct	0.17	16-10334103-A-G	chr16	10334103	A	G			TRUE	6.57696e-06
GCA_000001405.29|16|+|10762588	chr16	10762573	10762593	+	ggggccctttagtggggctcc	-8.26	16-10762573-G-C	chr16	10762573	G	C	gggccctttagtggggctc	-5.55	FALSE	6.57281e-06
GCA_000001405.29|16|+|10762588	chr16	10762573	10762593	+	ggggccctttagtggggctcc	-8.26	16-10762574-G-A	chr16	10762574	G	A	ggccctttagtggggct	-4.17	FALSE	0.000801545
GCA_000001405.29|16|+|10762588	chr16	10762573	10762593	+	ggggccctttagtggggctcc	-8.26	16-10762576-G-C	chr16	10762576	G	C			TRUE	1.3138e-05
GCA_000001405.29|16|+|10762588	chr16	10762573	10762593	+	ggggccctttagtggggctcc	-8.26	16-10762581-T-A	chr16	10762581	T	A			TRUE	0.00333206
GCA_000001405.29|16|+|10762588	chr16	10762573	10762593	+	ggggccctttagtggggctcc	-8.26	16-10762583-A-G	chr16	10762583	A	G	ggggccctttggtggggctcc	-8.26	FALSE	1.31565e-05
GCA_000001405.29|16|+|10762588	chr16	10762573	10762593	+	ggggccctttagtggggctcc	-8.26	16-10762585-T-C	chr16	10762585	T	C			TRUE	6.57428e-06
GCA_000001405.29|16|+|10762588	chr16	10762573	10762593	+	ggggccctttagtggggctcc	-8.26	16-10762587-G-C	chr16	10762587	G	C	ggggccctttagtgcggctcc	-8.26	FALSE	6.56918e-06
GCA_000001405.29|16|+|10762588	chr16	10762573	10762593	+	ggggccctttagtggggctcc	-8.26	16-10762590-C-A	chr16	10762590	C	A			TRUE	6.57255e-06
GCA_000001405.29|16|+|10762588	chr16	10762573	10762593	+	ggggccctttagtggggctcc	-8.26	16-10762592-C-T	chr16	10762592	C	T	ggggccctttagtggggcttc	-6.26	FALSE	6.57367e-06
GCA_000001405.29|16|+|10762588	chr16	10762573	10762593	+	ggggccctttagtggggctcc	-8.26	16-10762593-C-T	chr16	10762593	C	T	ggggccctttagtggggctct	-7.22	FALSE	6.5716e-06
GCA_000001405.29|16|+|10829417	chr16	10829403	10829421	+	gtttccttcagtgtgaaat	-1.05	16-10829403-G-T	chr16	10829403	G	T	tttccttcagtgtgaaa	-0.17	FALSE	6.57341e-06
GCA_000001405.29|16|+|10829417	chr16	10829403	10829421	+	gtttccttcagtgtgaaat	-1.05	16-10829412-A-G	chr16	10829412	A	G	gtttccttcggtgtgaaat	-1.05	FALSE	1.97117e-05
GCA_000001405.29|16|+|10829417	chr16	10829403	10829421	+	gtttccttcagtgtgaaat	-1.05	16-10829414-T-A	chr16	10829414	T	A			TRUE	7.88747e-05
GCA_000001405.29|16|+|10829417	chr16	10829403	10829421	+	gtttccttcagtgtgaaat	-1.05	16-10829419-A-G	chr16	10829419	A	G	gtttccttcagtgtgagat	-0.15	FALSE	6.57601e-06
GCA_000001405.29|16|+|10989020	chr16	10989007	10989023	+	cgcccttcagtggggtg	-2.28	16-10989007-C-T	chr16	10989007	C	T	tgcccttcagtggggtg	-2.02	FALSE	6.56927e-06
GCA_000001405.29|16|+|10989020	chr16	10989007	10989023	+	cgcccttcagtggggtg	-2.28	16-10989008-G-A	chr16	10989008	G	A	cacccttcagtggggtg	-3.17	FALSE	4.60115e-05
GCA_000001405.29|16|+|10989020	chr16	10989007	10989023	+	cgcccttcagtggggtg	-2.28	16-10989011-C-T	chr16	10989011	C	T			TRUE	0.326695
GCA_000001405.29|16|+|10989020	chr16	10989007	10989023	+	cgcccttcagtggggtg	-2.28	16-10989016-G-A	chr16	10989016	G	A			TRUE	1.97202e-05
GCA_000001405.29|16|+|10989020	chr16	10989007	10989023	+	cgcccttcagtggggtg	-2.28	16-10989016-G-C	chr16	10989016	G	C			TRUE	6.57341e-06
GCA_000001405.29|16|+|10989020	chr16	10989007	10989023	+	cgcccttcagtggggtg	-2.28	16-10989016-G-T	chr16	10989016	G	T			TRUE	6.57341e-06
GCA_000001405.29|16|+|10989020	chr16	10989007	10989023	+	cgcccttcagtggggtg	-2.28	16-10989017-T-C	chr16	10989017	T	C			TRUE	1.97485e-05
GCA_000001405.29|16|+|10989020	chr16	10989007	10989023	+	cgcccttcagtggggtg	-2.28	16-10989017-T-G	chr16	10989017	T	G			TRUE	0.744212
GCA_000001405.29|16|-|11236170	chr16	11236167	11236183	-	ggcccttcagtgaggtt	-2.03	16-11236172-C-T	chr16	11236172	C	T			TRUE	6.57851e-06
GCA_000001405.29|16|-|11236170	chr16	11236167	11236183	-	ggcccttcagtgaggtt	-2.03	16-11236175-T-C	chr16	11236175	T	C	ggcccttcggtgaggtt	-2.03	FALSE	6.58345e-06
GCA_000001405.29|16|-|11236170	chr16	11236167	11236183	-	ggcccttcagtgaggtt	-2.03	16-11236180-G-A	chr16	11236180	G	A	ggctcttcagtgaggtt	0.34	FALSE	6.57739e-06
GCA_000001405.29|16|-|11236170	chr16	11236167	11236183	-	ggcccttcagtgaggtt	-2.03	16-11236183-C-T	chr16	11236183	C	T	agcccttcagtgaggtt	-1.33	FALSE	6.57973e-06
GCA_000001405.29|16|+|11357113	chr16	11357097	11357119	+	ggatgaccttgggtgggttattt	-1.21	16-11357099-A-G	chr16	11357099	A	G	gggtgaccttgggtgggttattt	-1.34	FALSE	6.57592e-06
GCA_000001405.29|16|+|11357113	chr16	11357097	11357119	+	ggatgaccttgggtgggttattt	-1.21	16-11357100-T-C	chr16	11357100	T	C	gaccttgggtgggtt	0.96	FALSE	6.57281e-06
GCA_000001405.29|16|+|11357113	chr16	11357097	11357119	+	ggatgaccttgggtgggttattt	-1.21	16-11357102-A-G	chr16	11357102	A	G	ggatggccttgggtgggttattt	-1.49	FALSE	6.57652e-06
GCA_000001405.29|16|+|11357113	chr16	11357097	11357119	+	ggatgaccttgggtgggttattt	-1.21	16-11357104-C-A	chr16	11357104	C	A			TRUE	6.57661e-06
GCA_000001405.29|16|+|11357113	chr16	11357097	11357119	+	ggatgaccttgggtgggttattt	-1.21	16-11357104-C-G	chr16	11357104	C	G			TRUE	1.31532e-05
GCA_000001405.29|16|+|11357113	chr16	11357097	11357119	+	ggatgaccttgggtgggttattt	-1.21	16-11357106-T-G	chr16	11357106	T	G			TRUE	6.57791e-06
GCA_000001405.29|16|+|11357113	chr16	11357097	11357119	+	ggatgaccttgggtgggttattt	-1.21	16-11357109-G-T	chr16	11357109	G	T			TRUE	6.57117e-06
GCA_000001405.29|16|+|11357113	chr16	11357097	11357119	+	ggatgaccttgggtgggttattt	-1.21	16-11357113-G-C	chr16	11357113	G	C			TRUE	1.972e-05
GCA_000001405.29|16|-|11470832	chr16	11470830	11470844	-	gtccttcagtgggac	-0.79	16-11470830-G-C	chr16	11470830	G	C			TRUE	6.56909e-06
GCA_000001405.29|16|-|11470832	chr16	11470830	11470844	-	gtccttcagtgggac	-0.79	16-11470832-C-A	chr16	11470832	C	A			TRUE	1.31439e-05
GCA_000001405.29|16|+|11528289	chr16	11528277	11528291	+	gacattgggtttgtc	0.75	16-11528285-G-T	chr16	11528285	G	T			TRUE	6.57177e-06
GCA_000001405.29|16|-|11679960	chr16	11679957	11679973	-	ttactttcagtaagtaa	1.67	16-11679958-T-C	chr16	11679958	T	C	ttactttcagtaagtga	2.8	TRUE	6.56935e-06
GCA_000001405.29|16|-|11679960	chr16	11679957	11679973	-	ttactttcagtaagtaa	1.67	16-11679962-T-A	chr16	11679962	T	A			TRUE	6.56883e-06
GCA_000001405.29|16|-|11679960	chr16	11679957	11679973	-	ttactttcagtaagtaa	1.67	16-11679964-C-A	chr16	11679964	C	A			TRUE	1.31377e-05
GCA_000001405.29|16|-|11679960	chr16	11679957	11679973	-	ttactttcagtaagtaa	1.67	16-11679965-T-G	chr16	11679965	T	G			TRUE	1.31404e-05
GCA_000001405.29|16|-|11695549	chr16	11695547	11695561	-	gcctttgggtaaggt	0.52	16-11695550-T-A	chr16	11695550	T	A	gcctttgggtatggt	0.52	FALSE	6.5697e-06
GCA_000001405.29|16|-|11695549	chr16	11695547	11695561	-	gcctttgggtaaggt	0.52	16-11695551-T-C	chr16	11695551	T	C			TRUE	6.57056e-06
GCA_000001405.29|16|-|11695549	chr16	11695547	11695561	-	gcctttgggtaaggt	0.52	16-11695555-C-G	chr16	11695555	C	G	gcctttcggtaaggt	0.52	FALSE	1.97104e-05
GCA_000001405.29|16|-|11695549	chr16	11695547	11695561	-	gcctttgggtaaggt	0.52	16-11695559-G-A	chr16	11695559	G	A	gcttttgggtaaggt	3.43	TRUE	6.57237e-06
GCA_000001405.29|16|+|11909172	chr16	11909159	11909175	+	cactgttaggtcaggtg	-0.49	16-11909159-C-T	chr16	11909159	C	T	tactgttaggtcaggtg	1.4	FALSE	3.29155e-05
GCA_000001405.29|16|+|11909172	chr16	11909159	11909175	+	cactgttaggtcaggtg	-0.49	16-11909172-G-C	chr16	11909172	G	C			TRUE	1.97621e-05
GCA_000001405.29|16|+|11909172	chr16	11909159	11909175	+	cactgttaggtcaggtg	-0.49	16-11909174-T-C	chr16	11909174	T	C			TRUE	3.95247e-05
GCA_000001405.29|16|-|11949940	chr16	11949937	11949953	-	tcctgttaagtcggggg	-0.69	16-11949941-C-T	chr16	11949941	C	T	tcctgttaagtcagggg	-0.69	FALSE	6.57091e-06
GCA_000001405.29|16|-|11949940	chr16	11949937	11949953	-	tcctgttaagtcggggg	-0.69	16-11949942-G-A	chr16	11949942	G	A			TRUE	1.31428e-05
GCA_000001405.29|16|+|12151426	chr16	12151414	12151428	+	agtgttaagtcagct	1.15	16-12151416-T-C	chr16	12151416	T	C	agcgttaagtcagct	-1.1	FALSE	2.62784e-05
GCA_000001405.29|16|+|12151426	chr16	12151414	12151428	+	agtgttaagtcagct	1.15	16-12151417-G-A	chr16	12151417	G	A			TRUE	4.59667e-05
GCA_000001405.29|16|+|12151426	chr16	12151414	12151428	+	agtgttaagtcagct	1.15	16-12151419-T-C	chr16	12151419	T	C			TRUE	6.56927e-06
GCA_000001405.29|16|+|12339911	chr16	12339896	12339916	+	gggggcgtttggtcagcttcc	-5.69	16-12339900-G-A	chr16	12339900	G	A			TRUE	1.31415e-05
GCA_000001405.29|16|+|12339911	chr16	12339896	12339916	+	gggggcgtttggtcagcttcc	-5.69	16-12339900-G-T	chr16	12339900	G	T			TRUE	1.97122e-05
GCA_000001405.29|16|+|12339911	chr16	12339896	12339916	+	gggggcgtttggtcagcttcc	-5.69	16-12339901-C-T	chr16	12339901	C	T	gggggtgtttggtcagcttcc	-3.44	FALSE	0.00252943
GCA_000001405.29|16|+|12339911	chr16	12339896	12339916	+	gggggcgtttggtcagcttcc	-5.69	16-12339902-G-A	chr16	12339902	G	A			TRUE	6.57168e-06
GCA_000001405.29|16|+|12339911	chr16	12339896	12339916	+	gggggcgtttggtcagcttcc	-5.69	16-12339902-G-T	chr16	12339902	G	T			TRUE	6.57168e-06
GCA_000001405.29|16|+|12339911	chr16	12339896	12339916	+	gggggcgtttggtcagcttcc	-5.69	16-12339906-G-A	chr16	12339906	G	A	gggggcgtttagtcagcttcc	-5.69	FALSE	6.57281e-06
GCA_000001405.29|16|+|12339911	chr16	12339896	12339916	+	gggggcgtttggtcagcttcc	-5.69	16-12339910-A-G	chr16	12339910	A	G	gggggcgtttggtcggcttcc	-5.69	FALSE	6.56909e-06
GCA_000001405.29|16|+|12339911	chr16	12339896	12339916	+	gggggcgtttggtcagcttcc	-5.69	16-12339912-C-T	chr16	12339912	C	T	gggggcgtttggtcagtttcc	-3.55	FALSE	6.57186e-06
GCA_000001405.29|16|+|12339911	chr16	12339896	12339916	+	gggggcgtttggtcagcttcc	-5.69	16-12339915-C-A	chr16	12339915	C	A	gggcgtttggtcagctt	-1.6	FALSE	6.57428e-06
GCA_000001405.29|16|+|12339911	chr16	12339896	12339916	+	gggggcgtttggtcagcttcc	-5.69	16-12339915-C-T	chr16	12339915	C	T	gggggcgtttggtcagctttc	-3.69	FALSE	6.57428e-06
GCA_000001405.29|16|+|12528785	chr16	12528773	12528787	+	tgcattcggtttgca	0.08	16-12528777-T-C	chr16	12528777	T	C			TRUE	1.31399e-05
GCA_000001405.29|16|+|12528785	chr16	12528773	12528787	+	tgcattcggtttgca	0.08	16-12528779-C-T	chr16	12528779	C	T	tgcatttggtttgca	0.08	FALSE	0.00374217
GCA_000001405.29|16|+|12528785	chr16	12528773	12528787	+	tgcattcggtttgca	0.08	16-12528780-G-A	chr16	12528780	G	A	tgcattcagtttgca	0.08	FALSE	0.000138013
GCA_000001405.29|16|+|12528785	chr16	12528773	12528787	+	tgcattcggtttgca	0.08	16-12528780-G-T	chr16	12528780	G	T			TRUE	1.97161e-05
GCA_000001405.29|16|+|12528785	chr16	12528773	12528787	+	tgcattcggtttgca	0.08	16-12528787-A-G	chr16	12528787	A	G	tgcattcggtttgcg	1.01	FALSE	2.62843e-05
GCA_000001405.29|16|+|12670460	chr16	12670448	12670462	+	tcccttaggtgtggg	-0.66	16-12670450-C-G	chr16	12670450	C	G			TRUE	6.57739e-06
GCA_000001405.29|16|+|12670460	chr16	12670448	12670462	+	tcccttaggtgtggg	-0.66	16-12670455-G-C	chr16	12670455	G	C			TRUE	3.28874e-05
GCA_000001405.29|16|+|12670460	chr16	12670448	12670462	+	tcccttaggtgtggg	-0.66	16-12670461-G-C	chr16	12670461	G	C			TRUE	2.62926e-05
GCA_000001405.29|16|+|12670460	chr16	12670448	12670462	+	tcccttaggtgtggg	-0.66	16-12670461-G-T	chr16	12670461	G	T			TRUE	6.57825e-06
GCA_000001405.29|16|+|12795691	chr16	12795678	12795694	+	ctttgtttagtccggag	1.79	16-12795686-A-G	chr16	12795686	A	G	ctttgtttggtccggag	1.79	FALSE	6.56953e-06
GCA_000001405.29|16|+|12795691	chr16	12795678	12795694	+	ctttgtttagtccggag	1.79	16-12795687-G-C	chr16	12795687	G	C			TRUE	6.57013e-06
GCA_000001405.29|16|+|12795691	chr16	12795678	12795694	+	ctttgtttagtccggag	1.79	16-12795690-C-T	chr16	12795690	C	T	ctttgtttagtctggag	1.79	FALSE	1.96987e-05
GCA_000001405.29|16|+|12795691	chr16	12795678	12795694	+	ctttgtttagtccggag	1.79	16-12795691-G-A	chr16	12795691	G	A			TRUE	1.97166e-05
GCA_000001405.29|16|+|12795691	chr16	12795678	12795694	+	ctttgtttagtccggag	1.79	16-12795693-A-G	chr16	12795693	A	G	ctttgtttagtccgggg	1.76	FALSE	6.56996e-06
GCA_000001405.29|16|+|12795691	chr16	12795678	12795694	+	ctttgtttagtccggag	1.79	16-12795694-G-C	chr16	12795694	G	C	tttgtttagtccgga	3.89	TRUE	6.56961e-06
GCA_000001405.29|16|-|13036037	chr16	13036035	13036049	-	caccttcagtgtgtg	-0.46	16-13036045-A-C	chr16	13036045	A	C			TRUE	6.56823e-06
GCA_000001405.29|16|-|13036037	chr16	13036035	13036049	-	caccttcagtgtgtg	-0.46	16-13036046-G-T	chr16	13036046	G	T			TRUE	1.31447e-05
GCA_000001405.29|16|-|13036037	chr16	13036035	13036049	-	caccttcagtgtgtg	-0.46	16-13036047-G-C	chr16	13036047	G	C			TRUE	6.57212e-06
GCA_000001405.29|16|-|13228101	chr16	13228094	13228118	-	cctgtttccttaggtgtgaaatggg	-6.35	16-13228103-C-T	chr16	13228103	C	T			TRUE	6.56935e-06
GCA_000001405.29|16|-|13228101	chr16	13228094	13228118	-	cctgtttccttaggtgtgaaatggg	-6.35	16-13228104-A-T	chr16	13228104	A	T			TRUE	1.31416e-05
GCA_000001405.29|16|-|13228101	chr16	13228094	13228118	-	cctgtttccttaggtgtgaaatggg	-6.35	16-13228105-C-G	chr16	13228105	C	G			TRUE	1.9713e-05
GCA_000001405.29|16|-|13228101	chr16	13228094	13228118	-	cctgtttccttaggtgtgaaatggg	-6.35	16-13228108-A-G	chr16	13228108	A	G			TRUE	6.56909e-06
GCA_000001405.29|16|-|13228101	chr16	13228094	13228118	-	cctgtttccttaggtgtgaaatggg	-6.35	16-13228111-G-A	chr16	13228111	G	A	cctgttttcttaggtgtgaaatggg	-3.27	FALSE	6.57281e-06
GCA_000001405.29|16|-|13228101	chr16	13228094	13228118	-	cctgtttccttaggtgtgaaatggg	-6.35	16-13228112-A-G	chr16	13228112	A	G			TRUE	6.56849e-06
GCA_000001405.29|16|-|13228101	chr16	13228094	13228118	-	cctgtttccttaggtgtgaaatggg	-6.35	16-13228112-A-T	chr16	13228112	A	T			TRUE	3.2817e-05
GCA_000001405.29|16|-|13228101	chr16	13228094	13228118	-	cctgtttccttaggtgtgaaatggg	-6.35	16-13228116-A-C	chr16	13228116	A	C	gtttccttaggtgtgaaat	-1.05	FALSE	1.9706e-05
GCA_000001405.29|16|+|13256865	chr16	13256853	13256867	+	ttcctttggtgagga	1.58	16-13256859-T-C	chr16	13256859	T	C	ttccttcggtgagga	1.58	FALSE	0.000137935
GCA_000001405.29|16|+|13256865	chr16	13256853	13256867	+	ttcctttggtgagga	1.58	16-13256861-G-A	chr16	13256861	G	A			TRUE	6.57212e-06
GCA_000001405.29|16|-|13281186	chr16	13281179	13281203	-	tgtataactttgggtaagttgtgca	-2.01	16-13281192-C-A	chr16	13281192	C	A	tgtataacttttggtaagttgtgca	-2.01	FALSE	6.59474e-06
GCA_000001405.29|16|-|13281186	chr16	13281179	13281203	-	tgtataactttgggtaagttgtgca	-2.01	16-13281192-C-T	chr16	13281192	C	T	tgtataactttaggtaagttgtgca	-2.01	FALSE	6.59474e-06
GCA_000001405.29|16|-|13281186	chr16	13281179	13281203	-	tgtataactttgggtaagttgtgca	-2.01	16-13281193-A-G	chr16	13281193	A	G			TRUE	1.3177e-05
GCA_000001405.29|16|+|13383600	chr16	13383587	13383603	+	gcatattaagttggtgc	0.87	16-13383587-G-A	chr16	13383587	G	A	catattaagttggtg	3.87	TRUE	6.56633e-06
GCA_000001405.29|16|+|13383600	chr16	13383587	13383603	+	gcatattaagttggtgc	0.87	16-13383588-C-T	chr16	13383588	C	T	gtatattaagttggtgc	3.72	TRUE	1.31456e-05
GCA_000001405.29|16|+|13383600	chr16	13383587	13383603	+	gcatattaagttggtgc	0.87	16-13383589-A-G	chr16	13383589	A	G	gcgtattaagttggtgc	2.98	TRUE	1.31408e-05
GCA_000001405.29|16|+|13383600	chr16	13383587	13383603	+	gcatattaagttggtgc	0.87	16-13383592-T-C	chr16	13383592	T	C			TRUE	6.57099e-06
GCA_000001405.29|16|+|13383600	chr16	13383587	13383603	+	gcatattaagttggtgc	0.87	16-13383596-G-A	chr16	13383596	G	A			TRUE	6.57229e-06
GCA_000001405.29|16|+|13383600	chr16	13383587	13383603	+	gcatattaagttggtgc	0.87	16-13383603-C-G	chr16	13383603	C	G	catattaagttggtg	3.87	TRUE	6.57531e-06
GCA_000001405.29|16|-|13587848	chr16	13587845	13587861	-	tgaccttaagtgagtca	-2.46	16-13587846-G-A	chr16	13587846	G	A	tgaccttaagtgagtta	0.96	FALSE	6.57073e-06
GCA_000001405.29|16|-|13587848	chr16	13587845	13587861	-	tgaccttaagtgagtca	-2.46	16-13587861-A-G	chr16	13587861	A	G	gaccttaagtgagtc	-0.79	FALSE	7.22183e-05
GCA_000001405.29|16|-|13610310	chr16	13610306	13610324	-	tttgtcttaggtgtgcaga	0.57	16-13610308-T-A	chr16	13610308	T	A			TRUE	6.57004e-06
GCA_000001405.29|16|-|13610310	chr16	13610306	13610324	-	tttgtcttaggtgtgcaga	0.57	16-13610312-C-A	chr16	13610312	C	A			TRUE	6.57272e-06
GCA_000001405.29|16|-|13610310	chr16	13610306	13610324	-	tttgtcttaggtgtgcaga	0.57	16-13610314-C-A	chr16	13610314	C	A			TRUE	6.57281e-06
GCA_000001405.29|16|-|13610310	chr16	13610306	13610324	-	tttgtcttaggtgtgcaga	0.57	16-13610314-C-G	chr16	13610314	C	G			TRUE	1.31456e-05
GCA_000001405.29|16|-|13610310	chr16	13610306	13610324	-	tttgtcttaggtgtgcaga	0.57	16-13610319-G-C	chr16	13610319	G	C			TRUE	1.97208e-05
GCA_000001405.29|16|-|13610310	chr16	13610306	13610324	-	tttgtcttaggtgtgcaga	0.57	16-13610320-A-G	chr16	13610320	A	G	tttgccttaggtgtgcaga	-1.94	FALSE	2.62954e-05
GCA_000001405.29|16|-|13610310	chr16	13610306	13610324	-	tttgtcttaggtgtgcaga	0.57	16-13610321-C-T	chr16	13610321	C	T			TRUE	1.31441e-05
GCA_000001405.29|16|+|13699232	chr16	13699220	13699234	+	cctcttgagtgtggg	0.16	16-13699220-C-T	chr16	13699220	C	T	tctcttgagtgtggg	1.71	FALSE	6.57099e-06
GCA_000001405.29|16|+|13699232	chr16	13699220	13699234	+	cctcttgagtgtggg	0.16	16-13699228-G-C	chr16	13699228	G	C			TRUE	1.96974e-05
GCA_000001405.29|16|+|13699232	chr16	13699220	13699234	+	cctcttgagtgtggg	0.16	16-13699233-G-A	chr16	13699233	G	A			TRUE	6.57298e-06
GCA_000001405.29|16|+|13812565	chr16	13812552	13812568	+	tgaccttaagtgagtta	0.96	16-13812556-C-A	chr16	13812556	C	A			TRUE	6.57324e-06
GCA_000001405.29|16|+|13812565	chr16	13812552	13812568	+	tgaccttaagtgagtta	0.96	16-13812556-C-T	chr16	13812556	C	T			TRUE	6.57324e-06
GCA_000001405.29|16|+|13812565	chr16	13812552	13812568	+	tgaccttaagtgagtta	0.96	16-13812557-T-G	chr16	13812557	T	G			TRUE	6.56935e-06
GCA_000001405.29|16|+|13812565	chr16	13812552	13812568	+	tgaccttaagtgagtta	0.96	16-13812560-A-C	chr16	13812560	A	C			TRUE	6.56987e-06
GCA_000001405.29|16|+|13812565	chr16	13812552	13812568	+	tgaccttaagtgagtta	0.96	16-13812562-T-C	chr16	13812562	T	C			TRUE	1.31425e-05
GCA_000001405.29|16|+|13812565	chr16	13812552	13812568	+	tgaccttaagtgagtta	0.96	16-13812565-G-C	chr16	13812565	G	C			TRUE	6.57022e-06
GCA_000001405.29|16|+|13812565	chr16	13812552	13812568	+	tgaccttaagtgagtta	0.96	16-13812565-G-T	chr16	13812565	G	T			TRUE	1.97106e-05
GCA_000001405.29|16|+|13812565	chr16	13812552	13812568	+	tgaccttaagtgagtta	0.96	16-13812566-T-C	chr16	13812566	T	C			TRUE	6.57255e-06
GCA_000001405.29|16|+|13812565	chr16	13812552	13812568	+	tgaccttaagtgagtta	0.96	16-13812567-T-C	chr16	13812567	T	C	tgaccttaagtgagtca	-2.46	FALSE	6.56918e-06
GCA_000001405.29|16|-|13837811	chr16	13837809	13837823	-	agcctttagtgagtt	1.38	16-13837811-C-T	chr16	13837811	C	T			TRUE	3.28636e-05
GCA_000001405.29|16|-|13837811	chr16	13837809	13837823	-	agcctttagtgagtt	1.38	16-13837815-C-G	chr16	13837815	C	G			TRUE	0.000124826
GCA_000001405.29|16|-|13837811	chr16	13837809	13837823	-	agcctttagtgagtt	1.38	16-13837822-C-T	chr16	13837822	C	T	aacctttagtgagtt	0.74	FALSE	1.31506e-05
GCA_000001405.29|16|-|13841950	chr16	13841948	13841962	-	tctcttgggtgtgga	0.87	16-13841950-C-G	chr16	13841950	C	G			TRUE	0.000223408
GCA_000001405.29|16|-|13841950	chr16	13841948	13841962	-	tctcttgggtgtgga	0.87	16-13841958-A-G	chr16	13841958	A	G			TRUE	0.000256232
GCA_000001405.29|16|-|13841950	chr16	13841948	13841962	-	tctcttgggtgtgga	0.87	16-13841961-G-A	chr16	13841961	G	A	tttcttgggtgtgga	3.58	TRUE	2.63016e-05
GCA_000001405.29|16|+|13869590	chr16	13869577	13869593	+	tgacattgggtttgtca	-0.92	16-13869578-G-T	chr16	13869578	G	T			TRUE	1.972e-05
GCA_000001405.29|16|+|13869590	chr16	13869577	13869593	+	tgacattgggtttgtca	-0.92	16-13869581-A-G	chr16	13869581	A	G			TRUE	1.31378e-05
GCA_000001405.29|16|+|13869590	chr16	13869577	13869593	+	tgacattgggtttgtca	-0.92	16-13869582-T-C	chr16	13869582	T	C			TRUE	6.57212e-06
GCA_000001405.29|16|+|13869590	chr16	13869577	13869593	+	tgacattgggtttgtca	-0.92	16-13869585-G-C	chr16	13869585	G	C			TRUE	1.97156e-05
GCA_000001405.29|16|+|13869590	chr16	13869577	13869593	+	tgacattgggtttgtca	-0.92	16-13869586-G-A	chr16	13869586	G	A			TRUE	1.31496e-05
GCA_000001405.29|16|+|13869590	chr16	13869577	13869593	+	tgacattgggtttgtca	-0.92	16-13869589-T-G	chr16	13869589	T	G	tgacattgggttggtca	-0.92	FALSE	6.56452e-06
GCA_000001405.29|16|+|13869590	chr16	13869577	13869593	+	tgacattgggtttgtca	-0.92	16-13869590-G-T	chr16	13869590	G	T			TRUE	6.57298e-06
GCA_000001405.29|16|-|13874650	chr16	13874645	13874665	-	tgtgatcttgagtgagttatg	1.83	16-13874645-C-A	chr16	13874645	C	A	gtgatcttgagtgagttat	2.53	TRUE	6.57246e-06
GCA_000001405.29|16|-|13874650	chr16	13874645	13874665	-	tgtgatcttgagtgagttatg	1.83	16-13874645-C-T	chr16	13874645	C	T	tgtgatcttgagtgagttata	2.53	TRUE	6.57246e-06
GCA_000001405.29|16|-|13874650	chr16	13874645	13874665	-	tgtgatcttgagtgagttatg	1.83	16-13874646-A-G	chr16	13874646	A	G	tgtgatcttgagtgagttacg	0.67	FALSE	1.31397e-05
GCA_000001405.29|16|-|13874650	chr16	13874645	13874665	-	tgtgatcttgagtgagttatg	1.83	16-13874646-A-T	chr16	13874646	A	T	tgatcttgagtgagtta	3.41	TRUE	0.0102609
GCA_000001405.29|16|-|13874650	chr16	13874645	13874665	-	tgtgatcttgagtgagttatg	1.83	16-13874647-T-A	chr16	13874647	T	A	gatcttgagtgagtt	3.41	TRUE	6.57056e-06
GCA_000001405.29|16|-|13874650	chr16	13874645	13874665	-	tgtgatcttgagtgagttatg	1.83	16-13874650-C-G	chr16	13874650	C	G			TRUE	6.57125e-06
GCA_000001405.29|16|-|13874650	chr16	13874645	13874665	-	tgtgatcttgagtgagttatg	1.83	16-13874653-A-G	chr16	13874653	A	G			TRUE	4.59921e-05
GCA_000001405.29|16|-|13982340	chr16	13982337	13982353	-	aagcctttggtgggctt	-2.36	16-13982337-A-G	chr16	13982337	A	G	agcctttggtgggct	-1.67	FALSE	6.57004e-06
GCA_000001405.29|16|-|13982340	chr16	13982337	13982353	-	aagcctttggtgggctt	-2.36	16-13982345-C-T	chr16	13982345	C	T	aagcctttagtgggctt	-2.36	FALSE	6.56849e-06
GCA_000001405.29|16|-|13982340	chr16	13982337	13982353	-	aagcctttggtgggctt	-2.36	16-13982349-G-T	chr16	13982349	G	T			TRUE	1.31359e-05
GCA_000001405.29|16|-|13982340	chr16	13982337	13982353	-	aagcctttggtgggctt	-2.36	16-13982350-G-C	chr16	13982350	G	C			TRUE	1.9705e-05
GCA_000001405.29|16|-|13982340	chr16	13982337	13982353	-	aagcctttggtgggctt	-2.36	16-13982350-G-T	chr16	13982350	G	T			TRUE	7.23075e-05
GCA_000001405.29|16|-|13982340	chr16	13982337	13982353	-	aagcctttggtgggctt	-2.36	16-13982351-C-T	chr16	13982351	C	T			TRUE	6.57393e-06
GCA_000001405.29|16|+|14028532	chr16	14028520	14028534	+	gccattcggtttggc	-0.96	16-14028520-G-T	chr16	14028520	G	T			TRUE	6.5722e-06
GCA_000001405.29|16|+|14028532	chr16	14028520	14028534	+	gccattcggtttggc	-0.96	16-14028523-A-G	chr16	14028523	A	G			TRUE	2.6285e-05
GCA_000001405.29|16|+|14028532	chr16	14028520	14028534	+	gccattcggtttggc	-0.96	16-14028526-C-T	chr16	14028526	C	T	gccatttggtttggc	-0.96	FALSE	2.62854e-05
GCA_000001405.29|16|+|14028532	chr16	14028520	14028534	+	gccattcggtttggc	-0.96	16-14028528-G-T	chr16	14028528	G	T			TRUE	6.57099e-06
GCA_000001405.29|16|+|14028532	chr16	14028520	14028534	+	gccattcggtttggc	-0.96	16-14028531-T-G	chr16	14028531	T	G	gccattcggttgggc	-0.96	FALSE	0.421677
GCA_000001405.29|16|+|14028532	chr16	14028520	14028534	+	gccattcggtttggc	-0.96	16-14028532-G-C	chr16	14028532	G	C			TRUE	0.000124754
GCA_000001405.29|16|+|14157714	chr16	14157699	14157719	+	ggaactattgagtttggttct	-1.61	16-14157699-G-A	chr16	14157699	G	A	agaactattgagtttggttct	-1.82	FALSE	6.57203e-06
GCA_000001405.29|16|+|14157714	chr16	14157699	14157719	+	ggaactattgagtttggttct	-1.61	16-14157702-A-G	chr16	14157702	A	G	ggagctattgagtttggttct	-0.97	FALSE	6.56996e-06
GCA_000001405.29|16|+|14157714	chr16	14157699	14157719	+	ggaactattgagtttggttct	-1.61	16-14157703-C-G	chr16	14157703	C	G			TRUE	6.57419e-06
GCA_000001405.29|16|+|14157714	chr16	14157699	14157719	+	ggaactattgagtttggttct	-1.61	16-14157705-A-G	chr16	14157705	A	G			TRUE	2.62553e-05
GCA_000001405.29|16|+|14157714	chr16	14157699	14157719	+	ggaactattgagtttggttct	-1.61	16-14157708-G-A	chr16	14157708	G	A	ggaactattaagtttggttct	-1.61	FALSE	6.57186e-06
GCA_000001405.29|16|+|14157714	chr16	14157699	14157719	+	ggaactattgagtttggttct	-1.61	16-14157714-G-C	chr16	14157714	G	C			TRUE	0.001157
GCA_000001405.29|16|+|14157714	chr16	14157699	14157719	+	ggaactattgagtttggttct	-1.61	16-14157715-G-A	chr16	14157715	G	A			TRUE	1.31423e-05
GCA_000001405.29|16|+|14180264	chr16	14180251	14180267	+	tggccttcagtgagtta	0.68	16-14180264-G-A	chr16	14180264	G	A			TRUE	1.31442e-05
GCA_000001405.29|16|+|14246048	chr16	14246034	14246052	+	ggtaccttcagtgagtgct	-2.28	16-14246035-G-T	chr16	14246035	G	T	taccttcagtgagtg	1.43	FALSE	6.58233e-06
GCA_000001405.29|16|+|14246048	chr16	14246034	14246052	+	ggtaccttcagtgagtgct	-2.28	16-14246037-A-C	chr16	14246037	A	C			TRUE	0.00219093
GCA_000001405.29|16|+|14246048	chr16	14246034	14246052	+	ggtaccttcagtgagtgct	-2.28	16-14246042-C-G	chr16	14246042	C	G	ggtaccttgagtgagtgct	-2.28	FALSE	0.0241765
GCA_000001405.29|16|+|14246048	chr16	14246034	14246052	+	ggtaccttcagtgagtgct	-2.28	16-14246045-T-C	chr16	14246045	T	C			TRUE	0.0718736
GCA_000001405.29|16|+|14342733	chr16	14342716	14342740	+	ttttgtctttttagtagggatgggg	-0.46	16-14342720-G-A	chr16	14342720	G	A	ttttatctttttagtagggatgggg	0.13	FALSE	0.00277263
GCA_000001405.29|16|+|14342733	chr16	14342716	14342740	+	ttttgtctttttagtagggatgggg	-0.46	16-14342726-T-G	chr16	14342726	T	G			TRUE	1.97171e-05
GCA_000001405.29|16|+|14342733	chr16	14342716	14342740	+	ttttgtctttttagtagggatgggg	-0.46	16-14342733-G-T	chr16	14342733	G	T			TRUE	6.58103e-06
GCA_000001405.29|16|+|14342733	chr16	14342716	14342740	+	ttttgtctttttagtagggatgggg	-0.46	16-14342737-G-A	chr16	14342737	G	A	ttttgtctttttagtagggataggg	0.94	FALSE	6.57505e-06
GCA_000001405.29|16|+|14342733	chr16	14342716	14342740	+	ttttgtctttttagtagggatgggg	-0.46	16-14342738-G-A	chr16	14342738	G	A	ttttgtctttttagtagggatgagg	0.48	FALSE	6.57393e-06
GCA_000001405.29|16|+|14398402	chr16	14398390	14398404	+	agcgttgggtctgtt	1.95	16-14398390-A-C	chr16	14398390	A	C			TRUE	2.6275e-05
GCA_000001405.29|16|+|14398402	chr16	14398390	14398404	+	agcgttgggtctgtt	1.95	16-14398392-C-T	chr16	14398392	C	T	agtgttgggtctgtt	5.36	TRUE	6.56961e-05
GCA_000001405.29|16|+|14398402	chr16	14398390	14398404	+	agcgttgggtctgtt	1.95	16-14398393-G-A	chr16	14398393	G	A			TRUE	1.31309e-05
GCA_000001405.29|16|+|14398402	chr16	14398390	14398404	+	agcgttgggtctgtt	1.95	16-14398397-G-C	chr16	14398397	G	C			TRUE	6.5735e-06
GCA_000001405.29|16|+|14398402	chr16	14398390	14398404	+	agcgttgggtctgtt	1.95	16-14398398-G-C	chr16	14398398	G	C			TRUE	6.56953e-06
GCA_000001405.29|16|+|14398402	chr16	14398390	14398404	+	agcgttgggtctgtt	1.95	16-14398403-T-C	chr16	14398403	T	C	agcgttgggtctgct	-1.1	FALSE	6.56918e-06
GCA_000001405.29|16|+|14545715	chr16	14545701	14545719	+	ggaatgttgagtctgttcc	-1.43	16-14545701-G-A	chr16	14545701	G	A	gaatgttgagtctgttc	1.28	FALSE	3.94384e-05
GCA_000001405.29|16|+|14545715	chr16	14545701	14545719	+	ggaatgttgagtctgttcc	-1.43	16-14545709-G-C	chr16	14545709	G	C	ggaatgttcagtctgttcc	-1.43	FALSE	1.31447e-05
GCA_000001405.29|16|-|14605679	chr16	14605676	14605692	-	tgctgttaagtcaggta	1.36	16-14605676-T-A	chr16	14605676	T	A	gctgttaagtcaggt	1.36	FALSE	6.57065e-06
GCA_000001405.29|16|-|14605679	chr16	14605676	14605692	-	tgctgttaagtcaggta	1.36	16-14605681-G-A	chr16	14605681	G	A			TRUE	6.58285e-06
GCA_000001405.29|16|-|14605679	chr16	14605676	14605692	-	tgctgttaagtcaggta	1.36	16-14605684-T-A	chr16	14605684	T	A			TRUE	1.31435e-05
GCA_000001405.29|16|-|14659996	chr16	14659991	14660011	-	gtacactttaagtaggtgtat	-2.19	16-14659995-A-C	chr16	14659995	A	C			TRUE	6.56978e-06
GCA_000001405.29|16|-|14659996	chr16	14659991	14660011	-	gtacactttaagtaggtgtat	-2.19	16-14660003-A-G	chr16	14660003	A	G			TRUE	6.56866e-06
GCA_000001405.29|16|-|14659996	chr16	14659991	14660011	-	gtacactttaagtaggtgtat	-2.19	16-14660011-C-T	chr16	14660011	C	T	atacactttaagtaggtgtat	-2.3	FALSE	0.00219379
GCA_000001405.29|16|+|15220094	chr16	15220078	15220100	+	ctggagccttaagtgtgttctgg	-5.1	16-15220090-G-A	chr16	15220090	G	A			TRUE	0.0025405
GCA_000001405.29|16|+|15220094	chr16	15220078	15220100	+	ctggagccttaagtgtgttctgg	-5.1	16-15220090-G-C	chr16	15220090	G	C			TRUE	3.2811e-05
GCA_000001405.29|16|+|15220094	chr16	15220078	15220100	+	ctggagccttaagtgtgttctgg	-5.1	16-15220091-T-A	chr16	15220091	T	A			TRUE	6.56978e-06
GCA_000001405.29|16|+|15220094	chr16	15220078	15220100	+	ctggagccttaagtgtgttctgg	-5.1	16-15220095-T-C	chr16	15220095	T	C	ctggagccttaagtgtgctctgg	-8.15	FALSE	6.56806e-06
GCA_000001405.29|16|+|15220094	chr16	15220078	15220100	+	ctggagccttaagtgtgttctgg	-5.1	16-15220098-T-C	chr16	15220098	T	C	ctggagccttaagtgtgttccgg	-6.18	FALSE	6.5684e-06
GCA_000001405.29|16|-|15276033	chr16	15276023	15276053	-	agaagctacacatttggtttgtgtggtttct	-9.21	16-15276033-C-A	chr16	15276033	C	A			TRUE	6.60755e-06
GCA_000001405.29|16|-|15276033	chr16	15276023	15276053	-	agaagctacacatttggtttgtgtggtttct	-9.21	16-15276034-A-C	chr16	15276034	A	C	agaagctacacatttggttggtgtggtttct	-9.21	FALSE	2.6432e-05
GCA_000001405.29|16|-|15276033	chr16	15276023	15276053	-	agaagctacacatttggtttgtgtggtttct	-9.21	16-15276034-A-G	chr16	15276034	A	G	agaagctacacatttggttcgtgtggtttct	-9.21	FALSE	5.28625e-05
GCA_000001405.29|16|-|15276033	chr16	15276023	15276053	-	agaagctacacatttggtttgtgtggtttct	-9.21	16-15276042-T-C	chr16	15276042	T	C			TRUE	6.59805e-06
GCA_000001405.29|16|-|15276033	chr16	15276023	15276053	-	agaagctacacatttggtttgtgtggtttct	-9.21	16-15276044-T-G	chr16	15276044	T	G			TRUE	6.60188e-06
GCA_000001405.29|16|+|15441977	chr16	15441964	15441980	+	tttccttgagtgtgaaa	-0.17	16-15441973-G-A	chr16	15441973	G	A			TRUE	6.57108e-06
GCA_000001405.29|16|+|15470364	chr16	15470352	15470366	+	atcattgggtttgat	1.76	16-15470361-T-A	chr16	15470361	T	A			TRUE	6.58016e-06
GCA_000001405.29|16|+|15470364	chr16	15470352	15470366	+	atcattgggtttgat	1.76	16-15470361-T-C	chr16	15470361	T	C			TRUE	1.97405e-05
GCA_000001405.29|16|+|15470364	chr16	15470352	15470366	+	atcattgggtttgat	1.76	16-15470365-A-T	chr16	15470365	A	T			TRUE	6.58553e-06
GCA_000001405.29|16|+|15524954	chr16	15524941	15524957	+	ctccattgggttgggag	-2.06	16-15524941-C-G	chr16	15524941	C	G	tccattgggttggga	0.04	FALSE	6.57246e-06
GCA_000001405.29|16|+|15524954	chr16	15524941	15524957	+	ctccattgggttgggag	-2.06	16-15524954-G-C	chr16	15524954	G	C			TRUE	6.57281e-06
GCA_000001405.29|16|+|15524954	chr16	15524941	15524957	+	ctccattgggttgggag	-2.06	16-15524956-A-T	chr16	15524956	A	T			TRUE	1.31518e-05
GCA_000001405.29|16|-|15598878	chr16	15598875	15598891	-	tctcattcagtttgagg	-0.51	16-15598878-C-G	chr16	15598878	C	G			TRUE	6.57549e-06
GCA_000001405.29|16|-|15598878	chr16	15598875	15598891	-	tctcattcagtttgagg	-0.51	16-15598883-T-A	chr16	15598883	T	A			TRUE	6.5767e-06
GCA_000001405.29|16|-|15598878	chr16	15598875	15598891	-	tctcattcagtttgagg	-0.51	16-15598890-G-T	chr16	15598890	G	T			TRUE	6.57436e-06
GCA_000001405.29|16|+|15740778	chr16	15740766	15740780	+	ccccttgagtggggg	-2.21	16-15740766-C-G	chr16	15740766	C	G			TRUE	2.62864e-05
GCA_000001405.29|16|+|15740778	chr16	15740766	15740780	+	ccccttgagtggggg	-2.21	16-15740778-G-C	chr16	15740778	G	C			TRUE	6.57877e-06
GCA_000001405.29|16|+|15740778	chr16	15740766	15740780	+	ccccttgagtggggg	-2.21	16-15740778-G-T	chr16	15740778	G	T			TRUE	2.62947e-05
GCA_000001405.29|16|+|15740778	chr16	15740766	15740780	+	ccccttgagtggggg	-2.21	16-15740779-G-A	chr16	15740779	G	A			TRUE	1.31505e-05
GCA_000001405.29|16|+|15740778	chr16	15740766	15740780	+	ccccttgagtggggg	-2.21	16-15740779-G-C	chr16	15740779	G	C			TRUE	3.94514e-05
GCA_000001405.29|16|+|16035121	chr16	16035109	16035123	+	agtgtttagtctgct	1.15	16-16035110-G-A	chr16	16035110	G	A			TRUE	6.57263e-06
GCA_000001405.29|16|+|16035121	chr16	16035109	16035123	+	agtgtttagtctgct	1.15	16-16035111-T-G	chr16	16035111	T	G			TRUE	6.57428e-06
GCA_000001405.29|16|+|16035121	chr16	16035109	16035123	+	agtgtttagtctgct	1.15	16-16035117-G-C	chr16	16035117	G	C			TRUE	6.57341e-06
GCA_000001405.29|16|+|16047729	chr16	16047717	16047731	+	gtccttcagtgggat	0.33	16-16047717-G-A	chr16	16047717	G	A	atccttcagtgggat	0.22	FALSE	0.000354983
GCA_000001405.29|16|+|16047729	chr16	16047717	16047731	+	gtccttcagtgggat	0.33	16-16047720-C-T	chr16	16047720	C	T			TRUE	1.31626e-05
GCA_000001405.29|16|+|16047729	chr16	16047717	16047731	+	gtccttcagtgggat	0.33	16-16047721-T-C	chr16	16047721	T	C			TRUE	6.58328e-06
GCA_000001405.29|16|+|16047729	chr16	16047717	16047731	+	gtccttcagtgggat	0.33	16-16047725-G-A	chr16	16047725	G	A			TRUE	1.97342e-05
GCA_000001405.29|16|+|16055773	chr16	16055757	16055779	+	cggggtcctttggtgtggtcttg	-2.37	16-16055757-C-T	chr16	16055757	C	T	tggggtcctttggtgtggtcttg	-2.11	FALSE	0.000687189
GCA_000001405.29|16|+|16055773	chr16	16055757	16055779	+	cggggtcctttggtgtggtcttg	-2.37	16-16055762-T-A	chr16	16055762	T	A			TRUE	1.33524e-05
GCA_000001405.29|16|+|16055773	chr16	16055757	16055779	+	cggggtcctttggtgtggtcttg	-2.37	16-16055766-T-G	chr16	16055766	T	G			TRUE	6.60869e-06
GCA_000001405.29|16|+|16055773	chr16	16055757	16055779	+	cggggtcctttggtgtggtcttg	-2.37	16-16055773-G-A	chr16	16055773	G	A			TRUE	1.9871e-05
GCA_000001405.29|16|+|16055773	chr16	16055757	16055779	+	cggggtcctttggtgtggtcttg	-2.37	16-16055776-C-T	chr16	16055776	C	T	cggggtcctttggtgtggttttg	-0.74	FALSE	1.3339e-05
GCA_000001405.29|16|+|16066930	chr16	16066916	16066934	+	gtatctttaggtaagatgc	0.02	16-16066917-T-C	chr16	16066917	T	C	gcatctttaggtaagatgc	-2.83	FALSE	6.70394e-06
GCA_000001405.29|16|+|16066930	chr16	16066916	16066934	+	gtatctttaggtaagatgc	0.02	16-16066925-G-C	chr16	16066925	G	C			TRUE	3.29264e-05
GCA_000001405.29|16|+|16066930	chr16	16066916	16066934	+	gtatctttaggtaagatgc	0.02	16-16066930-G-C	chr16	16066930	G	C			TRUE	2.64079e-05
GCA_000001405.29|16|+|16066930	chr16	16066916	16066934	+	gtatctttaggtaagatgc	0.02	16-16066934-C-T	chr16	16066934	C	T	gtatctttaggtaagatgt	2.36	TRUE	0.00235299
GCA_000001405.29|16|-|16120954	chr16	16120952	16120966	-	agcattcagttagct	-0.13	16-16120961-A-G	chr16	16120961	A	G			TRUE	6.5722e-06
GCA_000001405.29|16|+|16480337	chr16	16480317	16480347	+	agaagctacacatttggttggtgtggtttct	-9.21	16-16480322-C-A	chr16	16480322	C	A	tacacatttggttggtgtg	-0.7	FALSE	8.6097e-06
GCA_000001405.29|16|+|16480337	chr16	16480317	16480347	+	agaagctacacatttggttggtgtggtttct	-9.21	16-16480327-C-T	chr16	16480327	C	T	agaagctacatatttggttggtgtggtttct	-6.42	FALSE	8.60956e-06
GCA_000001405.29|16|+|16480337	chr16	16480317	16480347	+	agaagctacacatttggttggtgtggtttct	-9.21	16-16480336-G-T	chr16	16480336	G	T	agaagctacacatttggtttgtgtggtttct	-9.21	FALSE	6.9185e-05
GCA_000001405.29|16|+|16480337	chr16	16480317	16480347	+	agaagctacacatttggttggtgtggtttct	-9.21	16-16480339-G-T	chr16	16480339	G	T			TRUE	0.00357568
GCA_000001405.29|16|+|16480337	chr16	16480317	16480347	+	agaagctacacatttggttggtgtggtttct	-9.21	16-16480341-G-A	chr16	16480341	G	A	agaagctacacatttggttggtgtagtttct	-10.33	FALSE	8.66716e-06
GCA_000001405.29|16|+|16650082	chr16	16650070	16650084	+	tgcctttagtgagtg	0.69	16-16650078-G-A	chr16	16650078	G	A			TRUE	1.46173e-05
GCA_000001405.29|16|+|16650082	chr16	16650070	16650084	+	tgcctttagtgagtg	0.69	16-16650081-A-G	chr16	16650081	A	G	tgcctttagtgggtg	0.69	FALSE	7.30492e-06
GCA_000001405.29|16|+|16650082	chr16	16650070	16650084	+	tgcctttagtgagtg	0.69	16-16650082-G-A	chr16	16650082	G	A			TRUE	1.4586e-05
GCA_000001405.29|16|+|16785560	chr16	16785548	16785562	+	tcccttgagtgtgga	-1.5	16-16785550-C-G	chr16	16785550	C	G			TRUE	6.57402e-06
GCA_000001405.29|16|+|16785560	chr16	16785548	16785562	+	tcccttgagtgtgga	-1.5	16-16785554-G-T	chr16	16785554	G	T	tccctttagtgtgga	-1.5	FALSE	0.00120903
GCA_000001405.29|16|+|16785560	chr16	16785548	16785562	+	tcccttgagtgtgga	-1.5	16-16785558-G-A	chr16	16785558	G	A			TRUE	1.31515e-05
GCA_000001405.29|16|-|16907536	chr16	16907528	16907554	-	tgcatatatctttggtgtgtgtgtgtg	-2.29	16-16907528-C-T	chr16	16907528	C	T	tgcatatatctttggtgtgtgtgtgta	-1.59	FALSE	8.7604e-06
GCA_000001405.29|16|-|16907536	chr16	16907528	16907554	-	tgcatatatctttggtgtgtgtgtgtg	-2.29	16-16907531-A-T	chr16	16907531	A	T	tatatctttggtgtgtgtg	3	TRUE	8.54686e-06
GCA_000001405.29|16|-|16907536	chr16	16907528	16907554	-	tgcatatatctttggtgtgtgtgtgtg	-2.29	16-16907536-C-T	chr16	16907536	C	T			TRUE	3.1094e-05
GCA_000001405.29|16|-|16907536	chr16	16907528	16907554	-	tgcatatatctttggtgtgtgtgtgtg	-2.29	16-16907539-A-C	chr16	16907539	A	C			TRUE	0.00996589
GCA_000001405.29|16|-|16907536	chr16	16907528	16907554	-	tgcatatatctttggtgtgtgtgtgtg	-2.29	16-16907545-G-T	chr16	16907545	G	T			TRUE	6.92013e-06
GCA_000001405.29|16|-|16907536	chr16	16907528	16907554	-	tgcatatatctttggtgtgtgtgtgtg	-2.29	16-16907548-A-G	chr16	16907548	A	G	tgcatacatctttggtgtgtgtgtgtg	-5.08	FALSE	1.33527e-05
GCA_000001405.29|16|-|16907536	chr16	16907528	16907554	-	tgcatatatctttggtgtgtgtgtgtg	-2.29	16-16907549-T-C	chr16	16907549	T	C	tgcatgtatctttggtgtgtgtgtgtg	-1.81	FALSE	6.7838e-06
GCA_000001405.29|16|-|16930243	chr16	16930240	16930256	-	tgaccttgagtgagtta	0.96	16-16930240-T-C	chr16	16930240	T	C	tgaccttgagtgagttg	0.26	FALSE	6.57203e-06
GCA_000001405.29|16|-|16930243	chr16	16930240	16930256	-	tgaccttgagtgagtta	0.96	16-16930245-C-A	chr16	16930245	C	A			TRUE	3.28502e-05
GCA_000001405.29|16|-|16930243	chr16	16930240	16930256	-	tgaccttgagtgagtta	0.96	16-16930247-C-T	chr16	16930247	C	T			TRUE	6.57117e-06
GCA_000001405.29|16|-|16930243	chr16	16930240	16930256	-	tgaccttgagtgagtta	0.96	16-16930250-A-C	chr16	16930250	A	C			TRUE	6.57073e-06
GCA_000001405.29|16|-|16930243	chr16	16930240	16930256	-	tgaccttgagtgagtta	0.96	16-16930253-G-A	chr16	16930253	G	A	tgatcttgagtgagtta	3.41	TRUE	6.57281e-06
GCA_000001405.29|16|+|17089884	chr16	17089871	17089887	+	cttcctttagtgggagg	-0.69	16-17089871-C-T	chr16	17089871	C	T	tttcctttagtgggagg	0.49	FALSE	8.5396e-05
GCA_000001405.29|16|+|17089884	chr16	17089871	17089887	+	cttcctttagtgggagg	-0.69	16-17089877-T-C	chr16	17089877	T	C			TRUE	6.56866e-06
GCA_000001405.29|16|+|17089884	chr16	17089871	17089887	+	cttcctttagtgggagg	-0.69	16-17089878-T-C	chr16	17089878	T	C	cttccttcagtgggagg	-0.69	FALSE	6.56797e-06
GCA_000001405.29|16|-|17270797	chr16	17270795	17270809	-	caccttcagtgtgtg	-0.46	16-17270795-C-T	chr16	17270795	C	T			TRUE	6.57047e-06
GCA_000001405.29|16|-|17270797	chr16	17270795	17270809	-	caccttcagtgtgtg	-0.46	16-17270807-G-A	chr16	17270807	G	A	catcttcagtgtgtg	1.99	FALSE	6.5697e-06
GCA_000001405.29|16|-|17270797	chr16	17270795	17270809	-	caccttcagtgtgtg	-0.46	16-17270808-T-A	chr16	17270808	T	A			TRUE	6.57384e-06
GCA_000001405.29|16|+|17391983	chr16	17391971	17391985	+	aacgttgagtcagtt	1.31	16-17391972-A-G	chr16	17391972	A	G	agcgttgagtcagtt	1.95	FALSE	6.57047e-06
GCA_000001405.29|16|+|17391983	chr16	17391971	17391985	+	aacgttgagtcagtt	1.31	16-17391973-C-T	chr16	17391973	C	T	aatgttgagtcagtt	3.5	TRUE	6.57039e-06
GCA_000001405.29|16|+|17391983	chr16	17391971	17391985	+	aacgttgagtcagtt	1.31	16-17391974-G-A	chr16	17391974	G	A			TRUE	1.97143e-05
GCA_000001405.29|16|+|17391983	chr16	17391971	17391985	+	aacgttgagtcagtt	1.31	16-17391974-G-C	chr16	17391974	G	C			TRUE	4.6e-05
GCA_000001405.29|16|+|17391983	chr16	17391971	17391985	+	aacgttgagtcagtt	1.31	16-17391977-G-A	chr16	17391977	G	A	aacgttaagtcagtt	1.31	FALSE	6.57212e-06
GCA_000001405.29|16|+|17391983	chr16	17391971	17391985	+	aacgttgagtcagtt	1.31	16-17391979-G-A	chr16	17391979	G	A			TRUE	6.56987e-06
GCA_000001405.29|16|+|17391983	chr16	17391971	17391985	+	aacgttgagtcagtt	1.31	16-17391981-C-A	chr16	17391981	C	A			TRUE	4.59909e-05
GCA_000001405.29|16|-|17922049	chr16	17922044	17922064	-	ctgagccttaggtgtgctcag	-7.66	16-17922050-A-G	chr16	17922050	A	G	ctgagccttaggtgcgctcag	-7.66	FALSE	1.97083e-05
GCA_000001405.29|16|-|17922049	chr16	17922044	17922064	-	ctgagccttaggtgtgctcag	-7.66	16-17922051-C-T	chr16	17922051	C	T			TRUE	6.57462e-06
GCA_000001405.29|16|-|17922049	chr16	17922044	17922064	-	ctgagccttaggtgtgctcag	-7.66	16-17922057-A-T	chr16	17922057	A	T			TRUE	6.56556e-06
GCA_000001405.29|16|-|17922049	chr16	17922044	17922064	-	ctgagccttaggtgtgctcag	-7.66	16-17922058-G-A	chr16	17922058	G	A			TRUE	6.57696e-06
GCA_000001405.29|16|-|18231961	chr16	18231951	18231981	-	agaagctacacatttggtttgtgtggtttct	-9.21	16-18231957-C-G	chr16	18231957	C	G	acacatttggtttgtgt	-0.7	FALSE	6.76627e-06
GCA_000001405.29|16|-|18231961	chr16	18231951	18231981	-	agaagctacacatttggtttgtgtggtttct	-9.21	16-18231958-A-G	chr16	18231958	A	G	cacatttggtttgtg	1.08	FALSE	2.69299e-05
GCA_000001405.29|16|-|18231961	chr16	18231951	18231981	-	agaagctacacatttggtttgtgtggtttct	-9.21	16-18231962-A-C	chr16	18231962	A	C	agaagctacacatttggttggtgtggtttct	-9.21	FALSE	0.000114384
GCA_000001405.29|16|-|18231961	chr16	18231951	18231981	-	agaagctacacatttggtttgtgtggtttct	-9.21	16-18231971-G-A	chr16	18231971	G	A	agaagctacatatttggtttgtgtggtttct	-6.42	FALSE	3.36569e-05
GCA_000001405.29|16|-|18231961	chr16	18231951	18231981	-	agaagctacacatttggtttgtgtggtttct	-9.21	16-18231977-C-T	chr16	18231977	C	T	agaaactacacatttggtttgtgtggtttct	-9.85	FALSE	0.000611979
GCA_000001405.29|16|-|18704464	chr16	18704461	18704477	-	gaacatttggtttgttt	1.81	16-18704469-C-G	chr16	18704469	C	G			TRUE	7.891e-05
GCA_000001405.29|16|-|18704464	chr16	18704461	18704477	-	gaacatttggtttgttt	1.81	16-18704475-T-C	chr16	18704475	T	C	gagcatttggtttgttt	2.45	TRUE	6.56676e-06
GCA_000001405.29|16|+|18795491	chr16	18795475	18795497	+	tttcttcctttagtgtgaagagg	-4.3	16-18795477-T-C	chr16	18795477	T	C	cttcctttagtgtgaag	-1.58	FALSE	6.56953e-06
GCA_000001405.29|16|-|18982835	chr16	18982832	18982848	-	actccttaagtgtgagt	-2.67	16-18982832-A-G	chr16	18982832	A	G	ctccttaagtgtgag	-0.89	FALSE	6.57039e-06
GCA_000001405.29|16|-|18982835	chr16	18982832	18982848	-	actccttaagtgtgagt	-2.67	16-18982842-A-C	chr16	18982842	A	C			TRUE	7.2205e-05
GCA_000001405.29|16|-|18982835	chr16	18982832	18982848	-	actccttaagtgtgagt	-2.67	16-18982845-G-A	chr16	18982845	G	A	acttcttaagtgtgagt	0.41	FALSE	6.56961e-06
GCA_000001405.29|16|-|18982835	chr16	18982832	18982848	-	actccttaagtgtgagt	-2.67	16-18982847-G-A	chr16	18982847	G	A	attccttaagtgtgagt	0.32	FALSE	6.56858e-06
GCA_000001405.29|16|+|19145252	chr16	19145239	19145255	+	agccattgggttgggtt	0.21	16-19145240-G-A	chr16	19145240	G	A	aaccattgggttgggtt	-0.43	FALSE	1.31416e-05
GCA_000001405.29|16|-|19225928	chr16	19225926	19225940	-	cctcttgagtgtggg	0.16	16-19225934-C-T	chr16	19225934	C	T	cctcttaagtgtggg	0.16	FALSE	5.25749e-05
GCA_000001405.29|16|-|19331052	chr16	19331050	19331064	-	ggcctttggtgggtt	0.68	16-19331057-C-G	chr16	19331057	C	G			TRUE	6.56996e-06
GCA_000001405.29|16|-|19331052	chr16	19331050	19331064	-	ggcctttggtgggtt	0.68	16-19331057-C-T	chr16	19331057	C	T	ggcctttagtgggtt	0.68	FALSE	6.56996e-06
GCA_000001405.29|16|-|19331052	chr16	19331050	19331064	-	ggcctttggtgggtt	0.68	16-19331064-C-T	chr16	19331064	C	T	agcctttggtgggtt	1.38	FALSE	6.56901e-06
GCA_000001405.29|16|+|19419135	chr16	19419121	19419139	+	gtgaccttgagtgagttac	-1.04	16-19419127-T-A	chr16	19419127	T	A			TRUE	6.57039e-06
GCA_000001405.29|16|+|19419135	chr16	19419121	19419139	+	gtgaccttgagtgagttac	-1.04	16-19419131-G-T	chr16	19419131	G	T			TRUE	1.97143e-05
GCA_000001405.29|16|+|19419135	chr16	19419121	19419139	+	gtgaccttgagtgagttac	-1.04	16-19419132-T-G	chr16	19419132	T	G			TRUE	6.57099e-06
GCA_000001405.29|16|+|19419135	chr16	19419121	19419139	+	gtgaccttgagtgagttac	-1.04	16-19419135-G-A	chr16	19419135	G	A			TRUE	3.28662e-05
GCA_000001405.29|16|+|19810048	chr16	19810036	19810050	+	agccttcagtgggtt	1.38	16-19810036-A-G	chr16	19810036	A	G	ggccttcagtgggtt	0.68	FALSE	6.57125e-06
GCA_000001405.29|16|+|19810048	chr16	19810036	19810050	+	agccttcagtgggtt	1.38	16-19810038-C-G	chr16	19810038	C	G			TRUE	1.31532e-05
GCA_000001405.29|16|+|19810048	chr16	19810036	19810050	+	agccttcagtgggtt	1.38	16-19810047-G-C	chr16	19810047	G	C	agccttcagtgcgtt	1.38	FALSE	1.97239e-05
GCA_000001405.29|16|+|19810048	chr16	19810036	19810050	+	agccttcagtgggtt	1.38	16-19810049-T-G	chr16	19810049	T	G			TRUE	6.59752e-06
GCA_000001405.29|16|-|19883493	chr16	19883489	19883507	-	agtttcttcggtggggact	-0.3	16-19883493-C-A	chr16	19883493	C	A			TRUE	1.97039e-05
GCA_000001405.29|16|-|19883493	chr16	19883489	19883507	-	agtttcttcggtggggact	-0.3	16-19883498-C-A	chr16	19883498	C	A			TRUE	2.62695e-05
GCA_000001405.29|16|-|19883493	chr16	19883489	19883507	-	agtttcttcggtggggact	-0.3	16-19883498-C-G	chr16	19883498	C	G			TRUE	1.97021e-05
GCA_000001405.29|16|-|19883493	chr16	19883489	19883507	-	agtttcttcggtggggact	-0.3	16-19883500-A-G	chr16	19883500	A	G			TRUE	6.56961e-06
GCA_000001405.29|16|+|19897103	chr16	19897085	19897111	+	gggatttttctttagtgggaagatctc	-3.14	16-19897097-T-C	chr16	19897097	T	C	gggatttttcttcagtgggaagatctc	-3.14	FALSE	1.97371e-05
GCA_000001405.29|16|+|19897103	chr16	19897085	19897111	+	gggatttttctttagtgggaagatctc	-3.14	16-19897106-G-T	chr16	19897106	G	T	tttctttagtgggaa	3.6	TRUE	6.57808e-06
GCA_000001405.29|16|+|19938161	chr16	19938147	19938165	+	cctgccttcagtgagcagg	-6.27	16-19938148-C-T	chr16	19938148	C	T	cttgccttcagtgagcagg	-3.36	FALSE	1.34725e-05
GCA_000001405.29|16|+|19938161	chr16	19938147	19938165	+	cctgccttcagtgagcagg	-6.27	16-19938150-G-T	chr16	19938150	G	T			TRUE	1.34931e-05
GCA_000001405.29|16|+|19938161	chr16	19938147	19938165	+	cctgccttcagtgagcagg	-6.27	16-19938161-G-A	chr16	19938161	G	A			TRUE	6.73918e-06
GCA_000001405.29|16|-|20035416	chr16	20035413	20035429	-	agacctttagtgggtct	-2.67	16-20035420-C-T	chr16	20035420	C	T			TRUE	6.57056e-06
GCA_000001405.29|16|-|20035416	chr16	20035413	20035429	-	agacctttagtgggtct	-2.67	16-20035423-A-T	chr16	20035423	A	T			TRUE	6.57039e-06
GCA_000001405.29|16|-|20035416	chr16	20035413	20035429	-	agacctttagtgggtct	-2.67	16-20035426-G-T	chr16	20035426	G	T			TRUE	1.31434e-05
GCA_000001405.29|16|-|20050606	chr16	20050604	20050618	-	tctcttgggtgaggg	1.71	16-20050604-C-A	chr16	20050604	C	A			TRUE	1.31413e-05
GCA_000001405.29|16|-|20050606	chr16	20050604	20050618	-	tctcttgggtgaggg	1.71	16-20050610-C-T	chr16	20050610	C	T			TRUE	1.31425e-05
GCA_000001405.29|16|-|20050606	chr16	20050604	20050618	-	tctcttgggtgaggg	1.71	16-20050617-G-A	chr16	20050617	G	A	tttcttgggtgaggg	3.34	TRUE	6.57004e-06
GCA_000001405.29|16|-|20056776	chr16	20056774	20056788	-	agccttaagtgggct	-1.67	16-20056775-G-A	chr16	20056775	G	A	agccttaagtgggtt	1.38	FALSE	0.123352
GCA_000001405.29|16|-|20056776	chr16	20056774	20056788	-	agccttaagtgggct	-1.67	16-20056777-C-A	chr16	20056777	C	A	agccttaagtgtgct	-1.67	FALSE	6.57601e-06
GCA_000001405.29|16|-|20056776	chr16	20056774	20056788	-	agccttaagtgggct	-1.67	16-20056777-C-T	chr16	20056777	C	T	agccttaagtgagct	-1.67	FALSE	6.57601e-06
GCA_000001405.29|16|-|20056776	chr16	20056774	20056788	-	agccttaagtgggct	-1.67	16-20056780-C-T	chr16	20056780	C	T			TRUE	6.57194e-06
GCA_000001405.29|16|-|20396233	chr16	20396231	20396245	-	ggccttgggtgagtt	0.68	16-20396234-T-C	chr16	20396234	T	C	ggccttgggtgggtt	0.68	FALSE	6.57229e-06
GCA_000001405.29|16|-|20396233	chr16	20396231	20396245	-	ggccttgggtgagtt	0.68	16-20396237-C-T	chr16	20396237	C	T			TRUE	6.57134e-06
GCA_000001405.29|16|+|20593439	chr16	20593426	20593442	+	gctttttgggtacgagc	1.57	16-20593437-A-T	chr16	20593437	A	T			TRUE	1.36786e-05
GCA_000001405.29|16|+|20593439	chr16	20593426	20593442	+	gctttttgggtacgagc	1.57	16-20593438-C-T	chr16	20593438	C	T	gctttttgggtatgagc	1.57	FALSE	2.73939e-05
GCA_000001405.29|16|+|20593439	chr16	20593426	20593442	+	gctttttgggtacgagc	1.57	16-20593439-G-A	chr16	20593439	G	A			TRUE	8.66805e-05
GCA_000001405.29|16|+|20593439	chr16	20593426	20593442	+	gctttttgggtacgagc	1.57	16-20593441-G-A	chr16	20593441	G	A			TRUE	0.000132952
GCA_000001405.29|16|+|20593439	chr16	20593426	20593442	+	gctttttgggtacgagc	1.57	16-20593442-C-T	chr16	20593442	C	T	gctttttgggtacgagt	2.75	TRUE	2.7215e-05
GCA_000001405.29|16|+|20623460	chr16	20623447	20623463	+	ttgccttaggtgtgcag	-1.47	16-20623449-G-T	chr16	20623449	G	T			TRUE	6.57333e-06
GCA_000001405.29|16|+|20623460	chr16	20623447	20623463	+	ttgccttaggtgtgcag	-1.47	16-20623450-C-T	chr16	20623450	C	T	ttgtcttaggtgtgcag	1.04	FALSE	6.57194e-06
GCA_000001405.29|16|+|20623460	chr16	20623447	20623463	+	ttgccttaggtgtgcag	-1.47	16-20623453-T-C	chr16	20623453	T	C			TRUE	0.293317
GCA_000001405.29|16|+|20623460	chr16	20623447	20623463	+	ttgccttaggtgtgcag	-1.47	16-20623456-G-A	chr16	20623456	G	A			TRUE	3.28593e-05
GCA_000001405.29|16|+|20623460	chr16	20623447	20623463	+	ttgccttaggtgtgcag	-1.47	16-20623456-G-T	chr16	20623456	G	T			TRUE	6.57186e-06
GCA_000001405.29|16|-|20910017	chr16	20910015	20910029	-	cccattgggttgggg	-0.67	16-20910017-C-A	chr16	20910017	C	A			TRUE	6.57661e-06
GCA_000001405.29|16|-|20910017	chr16	20910015	20910029	-	cccattgggttgggg	-0.67	16-20910017-C-G	chr16	20910017	C	G			TRUE	6.57661e-06
GCA_000001405.29|16|-|20910017	chr16	20910015	20910029	-	cccattgggttgggg	-0.67	16-20910025-A-G	chr16	20910025	A	G			TRUE	2.62916e-05
GCA_000001405.29|16|-|20910017	chr16	20910015	20910029	-	cccattgggttgggg	-0.67	16-20910026-T-G	chr16	20910026	T	G			TRUE	1.9735e-05
GCA_000001405.29|16|-|20925101	chr16	20925099	20925113	-	taccttgagtgagtg	1.43	16-20925100-A-T	chr16	20925100	A	T			TRUE	1.31541e-05
GCA_000001405.29|16|-|20925101	chr16	20925099	20925113	-	taccttgagtgagtg	1.43	16-20925101-C-A	chr16	20925101	C	A			TRUE	6.57073e-06
GCA_000001405.29|16|-|20925101	chr16	20925099	20925113	-	taccttgagtgagtg	1.43	16-20925101-C-G	chr16	20925101	C	G			TRUE	6.56564e-06
GCA_000001405.29|16|-|20925101	chr16	20925099	20925113	-	taccttgagtgagtg	1.43	16-20925108-A-C	chr16	20925108	A	C			TRUE	1.31472e-05
GCA_000001405.29|16|+|20992232	chr16	20992219	20992235	+	tcatctttggtgagtga	-0.01	16-20992230-G-T	chr16	20992230	G	T			TRUE	6.58423e-06
GCA_000001405.29|16|+|20992232	chr16	20992219	20992235	+	tcatctttggtgagtga	-0.01	16-20992232-G-A	chr16	20992232	G	A			TRUE	6.58276e-06
GCA_000001405.29|16|+|20992232	chr16	20992219	20992235	+	tcatctttggtgagtga	-0.01	16-20992232-G-T	chr16	20992232	G	T			TRUE	6.57756e-06
GCA_000001405.29|16|-|21253111	chr16	21253108	21253124	-	agctcttcagtggggtt	1.04	16-21253120-G-T	chr16	21253120	G	T			TRUE	0.600897
GCA_000001405.29|16|+|21347535	chr16	21347522	21347538	+	gggcgttcagtcagctc	-2.27	16-21347526-G-A	chr16	21347526	G	A			TRUE	0.00011173
GCA_000001405.29|16|+|21347535	chr16	21347522	21347538	+	gggcgttcagtcagctc	-2.27	16-21347529-C-T	chr16	21347529	C	T	gggcgtttagtcagctc	-2.27	FALSE	6.57177e-06
GCA_000001405.29|16|+|21347535	chr16	21347522	21347538	+	gggcgttcagtcagctc	-2.27	16-21347531-G-C	chr16	21347531	G	C			TRUE	1.3143e-05
GCA_000001405.29|16|+|21698810	chr16	21698796	21698814	+	gttgctttgagtaggtaac	0.54	16-21698796-G-A	chr16	21698796	G	A	ttgctttgagtaggtaa	2.54	TRUE	6.57358e-06
GCA_000001405.29|16|+|21698810	chr16	21698796	21698814	+	gttgctttgagtaggtaac	0.54	16-21698798-T-G	chr16	21698798	T	G			TRUE	1.31454e-05
GCA_000001405.29|16|+|21737051	chr16	21737039	21737053	+	ggctttgggtaagct	0.38	16-21737052-C-T	chr16	21737052	C	T	ggctttgggtaagtt	2.52	TRUE	6.56633e-06
GCA_000001405.29|16|+|22553174	chr16	22553162	22553176	+	ggctttgggtaagct	0.38	16-22553167-T-C	chr16	22553167	T	C			TRUE	6.87843e-06
GCA_000001405.29|16|+|22680951	chr16	22680937	22680955	+	gtgaccttgggtgagttac	-1.04	16-22680937-G-A	chr16	22680937	G	A	tgaccttgggtgagtta	0.96	FALSE	6.56556e-06
GCA_000001405.29|16|+|22680951	chr16	22680937	22680955	+	gtgaccttgggtgagttac	-1.04	16-22680941-C-T	chr16	22680941	C	T	gtgatcttgggtgagttac	1.41	FALSE	1.31323e-05
GCA_000001405.29|16|+|22680951	chr16	22680937	22680955	+	gtgaccttgggtgagttac	-1.04	16-22680942-C-A	chr16	22680942	C	A			TRUE	6.56564e-06
GCA_000001405.29|16|+|22680951	chr16	22680937	22680955	+	gtgaccttgggtgagttac	-1.04	16-22680942-C-T	chr16	22680942	C	T			TRUE	6.56564e-06
GCA_000001405.29|16|+|22680951	chr16	22680937	22680955	+	gtgaccttgggtgagttac	-1.04	16-22680945-G-C	chr16	22680945	G	C	gtgaccttcggtgagttac	-1.04	FALSE	1.96967e-05
GCA_000001405.29|16|+|22680951	chr16	22680937	22680955	+	gtgaccttgggtgagttac	-1.04	16-22680950-A-G	chr16	22680950	A	G	gtgaccttgggtgggttac	-1.04	FALSE	6.56547e-06
GCA_000001405.29|16|+|22680951	chr16	22680937	22680955	+	gtgaccttgggtgagttac	-1.04	16-22680951-G-T	chr16	22680951	G	T			TRUE	6.56564e-06
GCA_000001405.29|16|+|22680951	chr16	22680937	22680955	+	gtgaccttgggtgagttac	-1.04	16-22680952-T-C	chr16	22680952	T	C			TRUE	6.56582e-06
GCA_000001405.29|16|+|22683234	chr16	22683222	22683236	+	ttcctttagtgtgag	1.2	16-22683233-T-C	chr16	22683233	T	C	ttcctttagtgcgag	1.2	FALSE	6.56564e-06
GCA_000001405.29|16|+|22683234	chr16	22683222	22683236	+	ttcctttagtgtgag	1.2	16-22683236-G-A	chr16	22683236	G	A	ttcctttagtgtgaa	0.52	FALSE	6.56582e-06
GCA_000001405.29|16|-|22902316	chr16	22902313	22902329	-	tagcattaagttagcta	-1.04	16-22902322-T-G	chr16	22902322	T	G	tagcattcagttagcta	-1.04	FALSE	6.56832e-06
GCA_000001405.29|16|-|22902316	chr16	22902313	22902329	-	tagcattaagttagcta	-1.04	16-22902323-A-C	chr16	22902323	A	C			TRUE	6.57047e-06
GCA_000001405.29|16|-|22943219	chr16	22943217	22943231	-	agccttaagtgtgtt	1.38	16-22943221-C-A	chr16	22943221	C	A			TRUE	6.56996e-06
GCA_000001405.29|16|-|22943219	chr16	22943217	22943231	-	agccttaagtgtgtt	1.38	16-22943223-C-T	chr16	22943223	C	T			TRUE	6.57065e-06
GCA_000001405.29|16|-|22943219	chr16	22943217	22943231	-	agccttaagtgtgtt	1.38	16-22943227-A-T	chr16	22943227	A	T			TRUE	6.57177e-06
GCA_000001405.29|16|-|22943219	chr16	22943217	22943231	-	agccttaagtgtgtt	1.38	16-22943231-T-C	chr16	22943231	T	C	ggccttaagtgtgtt	0.68	FALSE	6.57013e-06
GCA_000001405.29|16|+|23228673	chr16	23228661	23228675	+	tctgttaggtctgga	1.18	16-23228661-T-C	chr16	23228661	T	C			TRUE	6.5703e-06
GCA_000001405.29|16|+|23228673	chr16	23228661	23228675	+	tctgttaggtctgga	1.18	16-23228669-G-T	chr16	23228669	G	T			TRUE	6.57091e-06
GCA_000001405.29|16|+|23228673	chr16	23228661	23228675	+	tctgttaggtctgga	1.18	16-23228673-G-A	chr16	23228673	G	A			TRUE	6.57022e-06
GCA_000001405.29|16|+|23244210	chr16	23244198	23244212	+	tcccttaagtgtgga	-1.5	16-23244201-C-T	chr16	23244201	C	T			TRUE	2.62826e-05
GCA_000001405.29|16|+|23244210	chr16	23244198	23244212	+	tcccttaagtgtgga	-1.5	16-23244206-G-A	chr16	23244206	G	A			TRUE	6.57212e-06
GCA_000001405.29|16|+|23244210	chr16	23244198	23244212	+	tcccttaagtgtgga	-1.5	16-23244212-A-C	chr16	23244212	A	C			TRUE	6.56961e-06
GCA_000001405.29|16|-|23293256	chr16	23293253	23293269	-	ggacatttggtttgttt	1.79	16-23293264-A-G	chr16	23293264	A	G			TRUE	6.57307e-06
GCA_000001405.29|16|+|23411714	chr16	23411702	23411716	+	ggccttgggtgggtc	0.01	16-23411702-G-C	chr16	23411702	G	C			TRUE	2.62957e-05
GCA_000001405.29|16|+|23411714	chr16	23411702	23411716	+	ggccttgggtgggtc	0.01	16-23411704-C-A	chr16	23411704	C	A			TRUE	6.57272e-06
GCA_000001405.29|16|+|23411714	chr16	23411702	23411716	+	ggccttgggtgggtc	0.01	16-23411708-G-C	chr16	23411708	G	C	ggccttcggtgggtc	0.01	FALSE	6.57246e-06
GCA_000001405.29|16|+|23411714	chr16	23411702	23411716	+	ggccttgggtgggtc	0.01	16-23411709-G-T	chr16	23411709	G	T			TRUE	6.57609e-06
GCA_000001405.29|16|+|23411714	chr16	23411702	23411716	+	ggccttgggtgggtc	0.01	16-23411711-T-C	chr16	23411711	T	C			TRUE	1.31425e-05
GCA_000001405.29|16|+|23411714	chr16	23411702	23411716	+	ggccttgggtgggtc	0.01	16-23411713-G-A	chr16	23411713	G	A	ggccttgggtgagtc	0.01	FALSE	6.57263e-06
GCA_000001405.29|16|-|23417056	chr16	23417054	23417068	-	gctgtttggtctggc	0.18	16-23417054-G-A	chr16	23417054	G	A	gctgtttggtctggt	1.36	FALSE	0.000105137
GCA_000001405.29|16|-|23417056	chr16	23417054	23417068	-	gctgtttggtctggc	0.18	16-23417059-A-T	chr16	23417059	A	T			TRUE	6.56866e-06
GCA_000001405.29|16|-|23417056	chr16	23417054	23417068	-	gctgtttggtctggc	0.18	16-23417065-C-T	chr16	23417065	C	T			TRUE	6.56927e-06
GCA_000001405.29|16|+|23542760	chr16	23542748	23542762	+	ccccttgagtgtggg	-2.21	16-23542751-C-T	chr16	23542751	C	T			TRUE	1.31449e-05
GCA_000001405.29|16|+|23542760	chr16	23542748	23542762	+	ccccttgagtgtggg	-2.21	16-23542752-T-C	chr16	23542752	T	C			TRUE	6.57142e-06
GCA_000001405.29|16|+|23542760	chr16	23542748	23542762	+	ccccttgagtgtggg	-2.21	16-23542760-G-T	chr16	23542760	G	T			TRUE	6.57479e-06
GCA_000001405.29|16|+|23590373	chr16	23590360	23590376	+	tggccttgggtgggtta	0.68	16-23590368-G-A	chr16	23590368	G	A	tggccttgagtgggtta	0.68	FALSE	1.31522e-05
GCA_000001405.29|16|+|23590373	chr16	23590360	23590376	+	tggccttgggtgggtta	0.68	16-23590372-G-C	chr16	23590372	G	C	tggccttgggtgcgtta	0.68	FALSE	6.57531e-06
GCA_000001405.29|16|+|23769258	chr16	23769246	23769260	+	ttcctttggtgggaa	0.52	16-23769249-C-A	chr16	23769249	C	A			TRUE	1.31446e-05
GCA_000001405.29|16|+|23769258	chr16	23769246	23769260	+	ttcctttggtgggaa	0.52	16-23769251-T-C	chr16	23769251	T	C			TRUE	6.57065e-06
GCA_000001405.29|16|+|23890124	chr16	23890112	23890126	+	gacttttagtaggtc	1.05	16-23890117-T-A	chr16	23890117	T	A			TRUE	6.56883e-06
GCA_000001405.29|16|+|23890124	chr16	23890112	23890126	+	gacttttagtaggtc	1.05	16-23890122-A-T	chr16	23890122	A	T			TRUE	6.56349e-06
GCA_000001405.29|16|+|23890124	chr16	23890112	23890126	+	gacttttagtaggtc	1.05	16-23890125-T-C	chr16	23890125	T	C			TRUE	6.57186e-06
GCA_000001405.29|16|+|23890124	chr16	23890112	23890126	+	gacttttagtaggtc	1.05	16-23890126-C-G	chr16	23890126	C	G			TRUE	1.31439e-05
GCA_000001405.29|16|-|24284677	chr16	24284674	24284690	-	tggcatttggttggctg	-0.62	16-24284674-C-T	chr16	24284674	C	T	tggcatttggttggcta	0.08	FALSE	6.57514e-06
GCA_000001405.29|16|-|24284677	chr16	24284674	24284690	-	tggcatttggttggctg	-0.62	16-24284680-A-G	chr16	24284680	A	G			TRUE	6.57367e-06
GCA_000001405.29|16|-|24284677	chr16	24284674	24284690	-	tggcatttggttggctg	-0.62	16-24284689-C-T	chr16	24284689	C	T	tagcatttggttggctg	-0.13	FALSE	6.58198e-06
GCA_000001405.29|16|+|24298378	chr16	24298365	24298381	+	gggtatttagtttgctc	1.55	16-24298365-G-C	chr16	24298365	G	C	ggtatttagtttgct	2.93	TRUE	0.000203792
GCA_000001405.29|16|+|24298378	chr16	24298365	24298381	+	gggtatttagtttgctc	1.55	16-24298377-T-C	chr16	24298377	T	C	gggtatttagttcgctc	1.55	FALSE	5.91351e-05
GCA_000001405.29|16|-|24299101	chr16	24299099	24299113	-	ctccttaagtgtggg	0.16	16-24299100-C-T	chr16	24299100	C	T	ctccttaagtgtgag	-0.89	FALSE	2.63009e-05
GCA_000001405.29|16|-|24299101	chr16	24299099	24299113	-	ctccttaagtgtggg	0.16	16-24299108-A-C	chr16	24299108	A	C			TRUE	2.62822e-05
GCA_000001405.29|16|-|24299101	chr16	24299099	24299113	-	ctccttaagtgtggg	0.16	16-24299111-G-A	chr16	24299111	G	A	cttcttaagtgtggg	2.16	TRUE	6.57471e-06
GCA_000001405.29|16|-|24310735	chr16	24310731	24310749	-	gtgaccttgggtgagtcac	-4.46	16-24310734-A-T	chr16	24310734	A	T			TRUE	0.000788747
GCA_000001405.29|16|-|24310735	chr16	24310731	24310749	-	gtgaccttgggtgagtcac	-4.46	16-24310736-T-C	chr16	24310736	T	C	gtgaccttgggtgggtcac	-4.46	FALSE	6.57091e-06
GCA_000001405.29|16|-|24310735	chr16	24310731	24310749	-	gtgaccttgggtgagtcac	-4.46	16-24310741-C-G	chr16	24310741	C	G	gtgaccttcggtgagtcac	-4.46	FALSE	0.000814439
GCA_000001405.29|16|-|24310735	chr16	24310731	24310749	-	gtgaccttgggtgagtcac	-4.46	16-24310745-G-A	chr16	24310745	G	A	gtgatcttgggtgagtcac	-2.01	FALSE	6.57246e-06
GCA_000001405.29|16|-|24841369	chr16	24841367	24841381	-	gctctttagtgtggc	-0.13	16-24841370-A-C	chr16	24841370	A	C	gctctttagtggggc	-0.13	FALSE	6.57333e-06
GCA_000001405.29|16|-|24841369	chr16	24841367	24841381	-	gctctttagtgtggc	-0.13	16-24841372-A-G	chr16	24841372	A	G			TRUE	1.97135e-05
GCA_000001405.29|16|-|24841369	chr16	24841367	24841381	-	gctctttagtgtggc	-0.13	16-24841378-G-C	chr16	24841378	G	C			TRUE	6.57315e-06
GCA_000001405.29|16|+|24977702	chr16	24977689	24977705	+	ccttattgggtttgggg	1.33	16-24977694-T-C	chr16	24977694	T	C			TRUE	6.59048e-06
GCA_000001405.29|16|+|24977702	chr16	24977689	24977705	+	ccttattgggtttgggg	1.33	16-24977697-G-A	chr16	24977697	G	A	ccttattgagtttgggg	1.33	FALSE	6.59874e-06
GCA_000001405.29|16|+|24977702	chr16	24977689	24977705	+	ccttattgggtttgggg	1.33	16-24977697-G-T	chr16	24977697	G	T			TRUE	6.59361e-06
GCA_000001405.29|16|+|24977702	chr16	24977689	24977705	+	ccttattgggtttgggg	1.33	16-24977701-T-G	chr16	24977701	T	G	ccttattgggttggggg	1.33	FALSE	1.32181e-05
GCA_000001405.29|16|-|25381993	chr16	25381989	25382007	-	atcctcttcagtgaggggt	-1.88	16-25381989-A-G	chr16	25381989	A	G	tcctcttcagtgagggg	-1	FALSE	6.5716e-06
GCA_000001405.29|16|-|25381993	chr16	25381989	25382007	-	atcctcttcagtgaggggt	-1.88	16-25381990-C-T	chr16	25381990	C	T	atcctcttcagtgagggat	-2.83	FALSE	6.57661e-06
GCA_000001405.29|16|-|25381993	chr16	25381989	25382007	-	atcctcttcagtgaggggt	-1.88	16-25381991-C-A	chr16	25381991	C	A			TRUE	1.97358e-05
GCA_000001405.29|16|-|25381993	chr16	25381989	25382007	-	atcctcttcagtgaggggt	-1.88	16-25381995-C-T	chr16	25381995	C	T			TRUE	6.57341e-06
GCA_000001405.29|16|+|25521013	chr16	25521000	25521016	+	gtgccttcagtgagtat	0.51	16-25521000-G-C	chr16	25521000	G	C	tgccttcagtgagta	1.39	FALSE	2.62778e-05
GCA_000001405.29|16|+|25521013	chr16	25521000	25521016	+	gtgccttcagtgagtat	0.51	16-25521009-G-A	chr16	25521009	G	A			TRUE	3.28412e-05
GCA_000001405.29|16|+|25595528	chr16	25595516	25595530	+	gaccttgggtgggtt	0.96	16-25595517-A-T	chr16	25595517	A	T			TRUE	6.61183e-06
GCA_000001405.29|16|+|25595528	chr16	25595516	25595530	+	gaccttgggtgggtt	0.96	16-25595519-C-G	chr16	25595519	C	G			TRUE	1.98515e-05
GCA_000001405.29|16|+|25595528	chr16	25595516	25595530	+	gaccttgggtgggtt	0.96	16-25595522-G-A	chr16	25595522	G	A	gaccttaggtgggtt	0.96	FALSE	1.99771e-05
GCA_000001405.29|16|+|25595528	chr16	25595516	25595530	+	gaccttgggtgggtt	0.96	16-25595527-G-A	chr16	25595527	G	A	gaccttgggtgagtt	0.96	FALSE	7.1285e-06
GCA_000001405.29|16|+|25595528	chr16	25595516	25595530	+	gaccttgggtgggtt	0.96	16-25595527-G-C	chr16	25595527	G	C	gaccttgggtgcgtt	0.96	FALSE	7.1285e-06
GCA_000001405.29|16|+|25595528	chr16	25595516	25595530	+	gaccttgggtgggtt	0.96	16-25595528-G-A	chr16	25595528	G	A			TRUE	2.22229e-05
GCA_000001405.29|16|-|25747397	chr16	25747395	25747409	-	accatttggtttggt	0.26	16-25747396-C-T	chr16	25747396	C	T			TRUE	5.25293e-05
GCA_000001405.29|16|-|25747397	chr16	25747395	25747409	-	accatttggtttggt	0.26	16-25747397-C-T	chr16	25747397	C	T			TRUE	6.57073e-06
GCA_000001405.29|16|-|25747397	chr16	25747395	25747409	-	accatttggtttggt	0.26	16-25747407-G-T	chr16	25747407	G	T			TRUE	3.93908e-05
GCA_000001405.29|16|+|25971557	chr16	25971545	25971559	+	ccccttcagtgaggg	-2.21	16-25971545-C-A	chr16	25971545	C	A			TRUE	6.57186e-06
GCA_000001405.29|16|+|25971557	chr16	25971545	25971559	+	ccccttcagtgaggg	-2.21	16-25971546-C-G	chr16	25971546	C	G			TRUE	6.57333e-06
GCA_000001405.29|16|+|25971557	chr16	25971545	25971559	+	ccccttcagtgaggg	-2.21	16-25971546-C-T	chr16	25971546	C	T	ctccttcagtgaggg	0.16	FALSE	6.57333e-06
GCA_000001405.29|16|+|25971557	chr16	25971545	25971559	+	ccccttcagtgaggg	-2.21	16-25971557-G-A	chr16	25971557	G	A			TRUE	0.0001182
GCA_000001405.29|16|+|25971557	chr16	25971545	25971559	+	ccccttcagtgaggg	-2.21	16-25971558-G-A	chr16	25971558	G	A			TRUE	0.00021696
GCA_000001405.29|16|+|26240702	chr16	26240689	26240705	+	gggccttgggtgagtct	-1.66	16-26240690-G-A	chr16	26240690	G	A			TRUE	7.8883e-05
GCA_000001405.29|16|+|26240702	chr16	26240689	26240705	+	gggccttgggtgagtct	-1.66	16-26240700-G-A	chr16	26240700	G	A			TRUE	6.57151e-06
GCA_000001405.29|16|+|26240702	chr16	26240689	26240705	+	gggccttgggtgagtct	-1.66	16-26240701-A-C	chr16	26240701	A	C	gggccttgggtgcgtct	-1.66	FALSE	6.57108e-06
GCA_000001405.29|16|+|26240702	chr16	26240689	26240705	+	gggccttgggtgagtct	-1.66	16-26240705-T-A	chr16	26240705	T	A	ggccttgggtgagtc	0.01	FALSE	6.57203e-06
GCA_000001405.29|16|-|26470912	chr16	26470905	26470929	-	gggctcttctttggtgggagagtct	-6.78	16-26470909-T-G	chr16	26470909	T	G	cttctttggtgggag	2.19	TRUE	2.63807e-05
GCA_000001405.29|16|-|26470912	chr16	26470905	26470929	-	gggctcttctttggtgggagagtct	-6.78	16-26470919-A-G	chr16	26470919	A	G			TRUE	6.57999e-06
GCA_000001405.29|16|-|26470912	chr16	26470905	26470929	-	gggctcttctttggtgggagagtct	-6.78	16-26470924-G-A	chr16	26470924	G	A	gggcttttctttggtgggagagtct	-3.16	FALSE	6.58371e-06
GCA_000001405.29|16|-|26470912	chr16	26470905	26470929	-	gggctcttctttggtgggagagtct	-6.78	16-26470924-G-T	chr16	26470924	G	T			TRUE	6.58363e-06
GCA_000001405.29|16|+|26519175	chr16	26519163	26519177	+	acccttgggtgaggt	-1.28	16-26519166-C-T	chr16	26519166	C	T			TRUE	6.57497e-06
GCA_000001405.29|16|+|26519175	chr16	26519163	26519177	+	acccttgggtgaggt	-1.28	16-26519169-G-C	chr16	26519169	G	C	acccttcggtgaggt	-1.28	FALSE	6.57575e-06
GCA_000001405.29|16|+|26519175	chr16	26519163	26519177	+	acccttgggtgaggt	-1.28	16-26519177-T-C	chr16	26519177	T	C			TRUE	1.97296e-05
GCA_000001405.29|16|-|26765761	chr16	26765759	26765773	-	gaccttgggtgagtt	0.96	16-26765767-C-A	chr16	26765767	C	A	gacctttggtgagtt	0.96	FALSE	1.31339e-05
GCA_000001405.29|16|-|26765761	chr16	26765759	26765773	-	gaccttgggtgagtt	0.96	16-26765770-G-A	chr16	26765770	G	A			TRUE	6.57419e-06
GCA_000001405.29|16|-|26765761	chr16	26765759	26765773	-	gaccttgggtgagtt	0.96	16-26765770-G-C	chr16	26765770	G	C			TRUE	6.57419e-06
GCA_000001405.29|16|-|26765761	chr16	26765759	26765773	-	gaccttgggtgagtt	0.96	16-26765771-G-A	chr16	26765771	G	A	gatcttgggtgagtt	3.41	TRUE	6.57531e-06
GCA_000001405.29|16|-|27015417	chr16	27015414	27015430	-	atgccttaagtgtgtgt	-0.19	16-27015415-C-T	chr16	27015415	C	T	atgccttaagtgtgtat	0.4	FALSE	1.31363e-05
GCA_000001405.29|16|-|27015417	chr16	27015414	27015430	-	atgccttaagtgtgtgt	-0.19	16-27015417-C-T	chr16	27015417	C	T			TRUE	6.57324e-06
GCA_000001405.29|16|-|27015417	chr16	27015414	27015430	-	atgccttaagtgtgtgt	-0.19	16-27015421-C-T	chr16	27015421	C	T			TRUE	6.57324e-06
GCA_000001405.29|16|-|27015417	chr16	27015414	27015430	-	atgccttaagtgtgtgt	-0.19	16-27015430-T-C	chr16	27015430	T	C	gtgccttaagtgtgtgt	0.99	FALSE	6.57445e-06
GCA_000001405.29|16|+|27449487	chr16	27449475	27449489	+	tgtcttaggtgcgca	1.05	16-27449485-G-A	chr16	27449485	G	A			TRUE	1.31562e-05
GCA_000001405.29|16|+|27449487	chr16	27449475	27449489	+	tgtcttaggtgcgca	1.05	16-27449486-C-G	chr16	27449486	C	G	tgtcttaggtgggca	1.05	FALSE	6.5825e-06
GCA_000001405.29|16|+|27449487	chr16	27449475	27449489	+	tgtcttaggtgcgca	1.05	16-27449486-C-T	chr16	27449486	C	T	tgtcttaggtgtgca	1.05	FALSE	3.29125e-05
GCA_000001405.29|16|+|27449487	chr16	27449475	27449489	+	tgtcttaggtgcgca	1.05	16-27449487-G-A	chr16	27449487	G	A			TRUE	3.94327e-05
GCA_000001405.29|16|-|27493659	chr16	27493657	27493671	-	tcctttgggtaagga	0.34	16-27493657-T-A	chr16	27493657	T	A			TRUE	6.57289e-06
[truncated: 7,306,942 more chars]
