## Supplementary Tables for "Widespread Presence of Catalytic RNAs in All Domains of Life": Table S23.xlsx

### Sheet: Primer_information
Used in	Products	Oligonucleotide names	Note
AbRiDGed pipeline in Figures 1 and S1	cDNA	adapter2_R
	RtcB ligation products	RNA oligo1, RNA oligo2
	TC libraries	P5_N10G10, P7_RZ-adpR
	TA libraries	P5_N10T12, P7_RZ-adpR
	L1 libraries	P5_oligo1_F, P7_RZ-adpR
	L2 libraries	P5_oligo2_F, P7_RZ-adpR
	NGS libraries	Illumina_P5, Illumina_P7
Ribozymes validation in Figures 1B, 1C, 2, S5, S6 and S8	hsa-rzyme-1	hsa-rzyme-1_F, hsa-rzyme-1_R
	hsa-rzyme-2	hsa-rzyme-2_F, hsa-rzyme-2_R
	hsa-rzyme-3	hsa-rzyme-3_F, hsa-rzyme-3_R
	hsa-rzyme-4	hsa-rzyme-4_F, hsa-rzyme-4_R
	hsa-rzyme-5	hsa-rzyme-5_F, hsa-rzyme-5_R
	hsa-rzyme-6	hsa-rzyme-6_F, hsa-rzyme-6_R
	hsa-rzyme-7	hsa-rzyme-7_F, hsa-rzyme-7_R
	hsa-rzyme-8	hsa-rzyme-8_F, hsa-rzyme-8_R
	hsa-rzyme-9	hsa-rzyme-9_F, hsa-rzyme-9_R
	hsa-rzyme-10	hsa-rzyme-10_F, hsa-rzyme-10_R
	hsa-rzyme-11	hsa-rzyme-11_F, hsa-rzyme-11_R
	hsa-rzyme-12	hsa-rzyme-12_F, hsa-rzyme-12_R
	hsa-rzyme-13	hsa-rzyme-13_F, hsa-rzyme-13_R
	hsa-rzyme-14	hsa-rzyme-14_F, hsa-rzyme-14_R
	hsa-rzyme-15	hsa-rzyme-15_F, hsa-rzyme-15_R
	hsa-rzyme-16	hsa-rzyme-16_F, hsa-rzyme-16_R
	hsa-rzyme-17	hsa-rzyme-17_F, hsa-rzyme-17_R
	hsa-rzyme-18	hsa-rzyme-18_F, hsa-rzyme-18_R
	hsa-rzyme-19	hsa-rzyme-19_F, hsa-rzyme-19_R
	hsa-rzyme-20	hsa-rzyme-20_F, hsa-rzyme-20_R
	hsa-rzyme-21	hsa-rzyme-21_F, hsa-rzyme-21_R
	hsa-rzyme-22	hsa-rzyme-22_F, hsa-rzyme-22_R
	hsa-rzyme-23	hsa-rzyme-23_F, hsa-rzyme-23_R
	hsa-rzyme-24	hsa-rzyme-24_F, hsa-rzyme-24_R
	hsa-rzyme-25	hsa-rzyme-25_F, hsa-rzyme-25_R
	hsa-rzyme-26	hsa-rzyme-26_F, hsa-rzyme-26_R
	hsa-rzyme-27	hsa-rzyme-27_F, hsa-rzyme-27_R
	hsa-rzyme-28	hsa-rzyme-28_F, hsa-rzyme-28_R
	hsa-rzyme-29	hsa-rzyme-29_F, hsa-rzyme-29_R
	hsa-rzyme-30	hsa-rzyme-30_F, hsa-rzyme-30_R
	hsa-rzyme-31	hsa-rzyme-31_F, hsa-rzyme-31_R
	hsa-rzyme-32	hsa-rzyme-32_F, hsa-rzyme-32_R
	hsa-rzyme-33	hsa-rzyme-33_F, hsa-rzyme-33_R
	hsa-rzyme-34	hsa-rzyme-34_F, hsa-rzyme-34_R
	hsa-rzyme-35	hsa-rzyme-35_F, hsa-rzyme-35_R
	hsa-rzyme-36	hsa-rzyme-36_F, hsa-rzyme-36_R
	hsa-rzyme-37	hsa-rzyme-37_F, hsa-rzyme-37_R
	hsa-rzyme-38	hsa-rzyme-38_F, hsa-rzyme-38_R
	hsa-rzyme-39	hsa-rzyme-39_F, hsa-rzyme-39_R
	hsa-rzyme-40	hsa-rzyme-40_F, hsa-rzyme-40_R
	hsa-rzyme-41	hsa-rzyme-41_F, hsa-rzyme-41_R
	hsa-rzyme-42	hsa-rzyme-42_F, hsa-rzyme-42_R
	hsa-rzyme-43	hsa-rzyme-43_F, hsa-rzyme-43_R
	hsa-rzyme-44	hsa-rzyme-44_F, hsa-rzyme-44_R
	hsa-rzyme-45	hsa-rzyme-45_F, hsa-rzyme-45_R
	hsa-rzyme-46	hsa-rzyme-46_F, hsa-rzyme-46_R
	hsa-rzyme-47	hsa-rzyme-47_F, hsa-rzyme-47_R
	hsa-rzyme-48	hsa-rzyme-48_F, hsa-rzyme-48_R
	hsa-rzyme-49	hsa-rzyme-49_F, hsa-rzyme-49_R
	hsa-rzyme-50	hsa-rzyme-50_F, hsa-rzyme-50_R
	hsa-rzyme-51	hsa-rzyme-51_F, hsa-rzyme-51_R
	hsa-rzyme-52	hsa-rzyme-52_F, hsa-rzyme-52_R
	hsa-rzyme-53	hsa-rzyme-53_F, hsa-rzyme-53_R
	hsa-rzyme-54	hsa-rzyme-54_F, hsa-rzyme-54_R
	hsa-rzyme-55	hsa-rzyme-55_F, hsa-rzyme-55_R
	hsa-rzyme-56	hsa-rzyme-56_F, hsa-rzyme-56_R
	hsa-rzyme-57	hsa-rzyme-57_F, hsa-rzyme-57_R
	hsa-rzyme-58	hsa-rzyme-58_F, hsa-rzyme-58_R
	hsa-rzyme-59	hsa-rzyme-59_F, hsa-rzyme-59_R
	hsa-rzyme-60	hsa-rzyme-60_F, hsa-rzyme-60_R
	hsa-rzyme-61	hsa-rzyme-61_F, hsa-rzyme-61_R
	hsa-rzyme-62	hsa-rzyme-62_F, hsa-rzyme-62_R
	hsa-rzyme-63	hsa-rzyme-63_F, hsa-rzyme-63_R
	hsa-rzyme-64	hsa-rzyme-64_F, hsa-rzyme-64_R
	hsa-rzyme-65	hsa-rzyme-65_F, hsa-rzyme-65_R
	hsa-rzyme-66	hsa-rzyme-66_F, hsa-rzyme-66_R
	hsa-rzyme-67	hsa-rzyme-67_F, hsa-rzyme-67_R
	hsa-rzyme-68	hsa-rzyme-68_F, hsa-rzyme-68_R
	hsa-rzyme-69	hsa-rzyme-69_F, hsa-rzyme-69_R
	hsa-rzyme-70	hsa-rzyme-70_F, hsa-rzyme-70_R
	hsa-rzyme-71	hsa-rzyme-71_F, hsa-rzyme-71_R
	hsa-rzyme-72	hsa-rzyme-72_F, hsa-rzyme-72_R
	hsa-rzyme-73	hsa-rzyme-73_F, hsa-rzyme-73_R
	hsa-rzyme-74	hsa-rzyme-74_F, hsa-rzyme-74_R
	hsa-rzyme-75	hsa-rzyme-75_F, hsa-rzyme-75_R
	hsa-rzyme-76	hsa-rzyme-76_F, hsa-rzyme-76_R
	hsa-rzyme-77	hsa-rzyme-77_F, hsa-rzyme-77_R
	hsa-rzyme-78	hsa-rzyme-78_F, hsa-rzyme-78_R
	hsa-rzyme-79	hsa-rzyme-79_F, hsa-rzyme-79_R
	hsa-rzyme-80	hsa-rzyme-80_F, hsa-rzyme-80_R
	hsa-rzyme-81	hsa-rzyme-81_F, hsa-rzyme-81_R
	hsa-rzyme-82	hsa-rzyme-82_F, hsa-rzyme-82_R
	hsa-rzyme-83	hsa-rzyme-83_F, hsa-rzyme-83_R
	hsa-rzyme-84	hsa-rzyme-84_F, hsa-rzyme-84_R
	hsa-rzyme-85	hsa-rzyme-85_F, hsa-rzyme-85_R
	hsa-rzyme-86	hsa-rzyme-86_F, hsa-rzyme-86_R
	hsa-rzyme-87	hsa-rzyme-87_F, hsa-rzyme-87_R
	hsa-rzyme-88	hsa-rzyme-88_F, hsa-rzyme-88_R
	hsa-rzyme-89	hsa-rzyme-89_F, hsa-rzyme-89_R
	hsa-rzyme-90	hsa-rzyme-90_F, hsa-rzyme-90_R
	hsa-rzyme-91	hsa-rzyme-91_F, hsa-rzyme-91_R
	hsa-rzyme-92	hsa-rzyme-92_F, hsa-rzyme-92_R
	hsa-rzyme-93	hsa-rzyme-93_F, hsa-rzyme-93_R
	hsa-rzyme-94	hsa-rzyme-94_F, hsa-rzyme-94_R
	hsa-rzyme-95	hsa-rzyme-95_F, hsa-rzyme-95_R	PCR from overlapping synthetic oligonucleotides
	hsa-rzyme-96	hsa-rzyme-96_F, hsa-rzyme-96_R
	hsa-rzyme-97	hsa-rzyme-97_F, hsa-rzyme-97_R
	hsa-rzyme-98	hsa-rzyme-98_F, hsa-rzyme-98_R
	hsa-rzyme-99	hsa-rzyme-99_F, hsa-rzyme-99_R
	hsa-rzyme-100	hsa-rzyme-100_F, hsa-rzyme-100_R
	hsa-rzyme-101	hsa-rzyme-101_F, hsa-rzyme-101_R
	hsa-rzyme-102	hsa-rzyme-102_F, hsa-rzyme-102_R
	hsa-rzyme-103	hsa-rzyme-103_F, hsa-rzyme-103_R
	hsa-rzyme-104	hsa-rzyme-104_F, hsa-rzyme-104_R
	hsa-rzyme-105	hsa-rzyme-105_F, hsa-rzyme-105_R
	at-rzyme-1	at-rzyme-1_F, at-rzyme-1_R
	at-rzyme-2	at-rzyme-2_F, at-rzyme-2_R
	at-rzyme-3	at-rzyme-3_F, at-rzyme-3_R
	at-rzyme-4	at-rzyme-4_F, at-rzyme-4_R
	at-rzyme-5	at-rzyme-5_F, at-rzyme-5_R
	at-rzyme-6	at-rzyme-6_F, at-rzyme-6_R
	at-rzyme-7	at-rzyme-7_F, at-rzyme-7_R
	ani-rzyme-1	ani-rzyme-1_F, ani-rzyme-1_R
	ani-rzyme-2	ani-rzyme-2_F, ani-rzyme-2_R
	ani-rzyme-3	ani-rzyme-3_F, ani-rzyme-3_R
	ani-rzyme-4	ani-rzyme-4_F, ani-rzyme-4_R
	ani-rzyme-5	ani-rzyme-5_F, ani-rzyme-5_R
	ani-rzyme-6	ani-rzyme-6_F, ani-rzyme-6_R
	ani-rzyme-7	ani-rzyme-7_F, ani-rzyme-7_R
	ani-rzyme-8	ani-rzyme-8_F, ani-rzyme-8_R
	ani-rzyme-9	ani-rzyme-9_F, ani-rzyme-9_R
	ani-rzyme-10	ani-rzyme-10_F, ani-rzyme-10_R
	dre-rzyme-1	dre-rzyme-1_F, dre-rzyme-1_R
	dre-rzyme-2	dre-rzyme-2_F, dre-rzyme-2_R
	dre-rzyme-3	dre-rzyme-3_F, dre-rzyme-3_R
	dhy-rzyme-1	dhy-rzyme-1_F, dhy-rzyme-1_R
	dhy-rzyme-2	dhy-rzyme-2_F, dhy-rzyme-2_R
	dhy-rzyme-3	dhy-rzyme-3_F, dhy-rzyme-3_R
	dhy-rzyme-4	dhy-rzyme-4_F, dhy-rzyme-4_R
	dhy-rzyme-5	dhy-rzyme-5_F, dhy-rzyme-5_R
	dhy-rzyme-6	dhy-rzyme-6_F, dhy-rzyme-6_R
	dhy-rzyme-7	dhy-rzyme-7_F, dhy-rzyme-7_R
	dhy-rzyme-8	dhy-rzyme-8_F, dhy-rzyme-8_R
	dhy-rzyme-9	dhy-rzyme-9_F, dhy-rzyme-9_R
	dhy-rzyme-10	dhy-rzyme-10_F, dhy-rzyme-10_R
	mm-rzyme-1	mm-rzyme-1_F, mm-rzyme-1_R
	mm-rzyme-2	mm-rzyme-2_F, mm-rzyme-2_R
	mm-rzyme-3	mm-rzyme-3_F, mm-rzyme-3_R
	mm-rzyme-4	mm-rzyme-4_F, mm-rzyme-4_R
	mm-rzyme-5	mm-rzyme-5_F, mm-rzyme-5_R
	mm-rzyme-6	mm-rzyme-6_F, mm-rzyme-6_R
	mm-rzyme-7	mm-rzyme-7_F, mm-rzyme-7_R
	mm-rzyme-8	mm-rzyme-8_F, mm-rzyme-8_R
	osa-rzyme-1	osa-rzyme-1_F, osa-rzyme-1_R
	osa-rzyme-2	osa-rzyme-2_F, osa-rzyme-2_R
	osa-rzyme-3	osa-rzyme-3_F, osa-rzyme-3_R
	osa-rzyme-4	osa-rzyme-4_F, osa-rzyme-4_R
	osa-rzyme-5	osa-rzyme-5_F, osa-rzyme-5_R
	osa-rzyme-6	osa-rzyme-6_F, osa-rzyme-6_R
	osa-rzyme-7	osa-rzyme-7_F, osa-rzyme-7_R
	osa-rzyme-8	osa-rzyme-8_F, osa-rzyme-8_R
	osa-rzyme-9	osa-rzyme-9_F, osa-rzyme-9_R
	tgu-rzyme-1	tgu-rzyme-1_F, tgu-rzyme-1_R
	tgu-rzyme-2	tgu-rzyme-2_F, tgu-rzyme-2_R
	tgu-rzyme-3	tgu-rzyme-3_F, tgu-rzyme-3_R
	tgu-rzyme-4	tgu-rzyme-4_F, tgu-rzyme-4_R
	tgu-rzyme-5	tgu-rzyme-5_F, tgu-rzyme-5_R
	tgu-rzyme-6	tgu-rzyme-6_F, tgu-rzyme-6_R
	tgu-rzyme-7	tgu-rzyme-7_F, tgu-rzyme-7_R
Activity test for 76-nucleotide region of L1MA ribozymes in Figure 4A	hsa-rzyme-62_76nt	hsa-rzyme-62_76nt_F, hsa-rzyme-62_76nt_R	PCR from overlapping synthetic oligonucleotides
	hsa-rzyme-103_76nt	hsa-rzyme-103_76nt_F, hsa-rzyme-103_76nt_R	PCR from overlapping synthetic oligonucleotides
	hsa-rzyme-13_76nt	hsa-rzyme-13_76nt_F, hsa-rzyme-13_76nt_R	PCR from overlapping synthetic oligonucleotides
	hsa-rzyme-30_76nt	hsa-rzyme-30_76nt_F, hsa-rzyme-30_76nt_R	PCR from overlapping synthetic oligonucleotides
	hsa-rzyme-41_76nt	hsa-rzyme-41_76nt_F, hsa-rzyme-41_76nt_R	PCR from overlapping synthetic oligonucleotides
	hsa-rzyme-12_76nt	hsa-rzyme-12_76nt_F, hsa-rzyme-12_76nt_R	PCR from overlapping synthetic oligonucleotides
	hsa-rzyme-95_76nt	hsa-rzyme-95_76nt_F, hsa-rzyme-95_76nt_R	PCR from overlapping synthetic oligonucleotides
	hsa-rzyme-43_76nt	hsa-rzyme-43_76nt_F, hsa-rzyme-43_76nt_R	PCR from overlapping synthetic oligonucleotides
	hsa-rzyme-48_76nt	hsa-rzyme-48_76nt_F, hsa-rzyme-48_76nt_R	PCR from overlapping synthetic oligonucleotides
	hsa-rzyme-22_76nt	hsa-rzyme-22_76nt_F, hsa-rzyme-22_76nt_R	PCR from overlapping synthetic oligonucleotides
	hsa-rzyme-26_76nt	hsa-rzyme-26_76nt_F, hsa-rzyme-26_76nt_R	PCR from overlapping synthetic oligonucleotides
	chrX:78256308-78256233_76nt	chrX:78256308-78256233_76nt_F, chrX:78256308-78256233_76nt_R	PCR from overlapping synthetic oligonucleotides
Activity test for 29-nucleotide region of hsa-rzyme-12 ribozyme in Figure 4E	-1rC	hsa-rzyme-12_29nt
	-1dC	hsa-rzyme-12_29nt_dC
sequence activity test of the 28-nt hsa-rzyme-97 in Figure 5B	hsa-rzyme-97_28nt	hsa-rzyme-97_28nt
sequence of the 34-nt hsa-rzyme-97 in Figure S12E	hsa-rzyme-97_34nt	hsa-rzyme-97_34nt
Activity test for single nucleotide variants in Figure S11	hsa-rzyme-97_WT	hsa-rzyme-97_WT_F, hsa-rzyme-97_WT_R	PCR from overlapping synthetic oligonucleotides
	hsa-rzyme-97_WT	hsa-rzyme-97_WT_F, hsa-rzyme-97_WT_R	PCR from overlapping synthetic oligonucleotides
	hsa-rzyme-100_WT	hsa-rzyme-100_WT_F, hsa-rzyme-100_WT_R	PCR from overlapping synthetic oligonucleotides
	hsa-rzyme-100_MT	hsa-rzyme-100_MT_F, hsa-rzyme-100_MT_R	PCR from overlapping synthetic oligonucleotides
	hsa-rzyme-50_WT	hsa-rzyme-50_WT_F, hsa-rzyme-50_WT_R	PCR from overlapping synthetic oligonucleotides
	hsa-rzyme-50_MT	hsa-rzyme-50_MT_F, hsa-rzyme-50_MT_R	PCR from overlapping synthetic oligonucleotides
	hsa-rzyme-74_WT	hsa-rzyme-74_WT_F, hsa-rzyme-74_WT_R	PCR from overlapping synthetic oligonucleotides
	hsa-rzyme-74_MT	hsa-rzyme-74_MT_F, hsa-rzyme-74_MT_R	PCR from overlapping synthetic oligonucleotides
	hsa-rzyme-14_WT	hsa-rzyme-14_WT_F, hsa-rzyme-14_WT_R	PCR from overlapping synthetic oligonucleotides
	hsa-rzyme-14_MT	hsa-rzyme-14_MT_F, hsa-rzyme-14_MT_R	PCR from overlapping synthetic oligonucleotides
	hsa-rzyme-64_WT	hsa-rzyme-64_WT_F, hsa-rzyme-64_WT_R	PCR from overlapping synthetic oligonucleotides
	hsa-rzyme-64_MT	hsa-rzyme-64_MT_F, hsa-rzyme-64_MT_R	PCR from overlapping synthetic oligonucleotides
	hsa-rzyme-28_WT	hsa-rzyme-28_WT_F, hsa-rzyme-28_WT_R	PCR from overlapping synthetic oligonucleotides
	hsa-rzyme-28_MT	hsa-rzyme-28_MT_F, hsa-rzyme-28_MT_R	PCR from overlapping synthetic oligonucleotides
Activity test for hsa-rzyme-14 homologs in Figures S9B and S10	Human	hsa-rzyme-14_homo1_F, hsa-rzyme-14_homo1_R	PCR from overlapping synthetic oligonucleotides
	Gorilla	hsa-rzyme-14_homo2_F, hsa-rzyme-14_homo2_R	PCR from overlapping synthetic oligonucleotides
	White-Cheeked_Gibbon	hsa-rzyme-14_homo3_F, hsa-rzyme-14_homo3_R	PCR from overlapping synthetic oligonucleotides
	Orang_Utan	hsa-rzyme-14_homo4_F, hsa-rzyme-14_homo4_R	PCR from overlapping synthetic oligonucleotides
	Bonobo; Chimpanzee	hsa-rzyme-14_homo5_F, hsa-rzyme-14_homo5_R	PCR from overlapping synthetic oligonucleotides
	Bolivian_Squirrel_Monkey	hsa-rzyme-14_homo6_F, hsa-rzyme-14_homo6_R	PCR from overlapping synthetic oligonucleotides
	Ma's_Night_Monkey; Common_Marmoset	hsa-rzyme-14_homo7_F, hsa-rzyme-14_homo7_R	PCR from overlapping synthetic oligonucleotides
	Panamanian_White-Faced_Capuchin	hsa-rzyme-14_homo8_F, hsa-rzyme-14_homo8_R	PCR from overlapping synthetic oligonucleotides
	Green_Monkey; Drill; Black_Snub-Nosed_Monkey; Golden_Snub-Nosed_Monkey; Baboon	hsa-rzyme-14_homo9_F, hsa-rzyme-14_homo9_R	PCR from overlapping synthetic oligonucleotides
	Sooty_Mangabey	hsa-rzyme-14_homo10_F, hsa-rzyme-14_homo10_R	PCR from overlapping synthetic oligonucleotides
	Pigtail_Macaque	hsa-rzyme-14_homo11_F, hsa-rzyme-14_homo11_R	PCR from overlapping synthetic oligonucleotides
	Rhesus_Macaque; Crab_Eating_Macaque	hsa-rzyme-14_homo12_F, hsa-rzyme-14_homo12_R	PCR from overlapping synthetic oligonucleotides
	Coquerel's_Sifaka	hsa-rzyme-14_homo13_F, hsa-rzyme-14_homo13_R	PCR from overlapping synthetic oligonucleotides
	Broad-Nosed_Bamboo_Lemur	hsa-rzyme-14_homo14_F, hsa-rzyme-14_homo14_R	PCR from overlapping synthetic oligonucleotides
	Small-Eared_Galago	hsa-rzyme-14_homo15_F, hsa-rzyme-14_homo15_R	PCR from overlapping synthetic oligonucleotides
	Grey_Mouse_Lemur	hsa-rzyme-14_homo16_F, hsa-rzyme-14_homo16_R	PCR from overlapping synthetic oligonucleotides
	Philippine_Tarsier	hsa-rzyme-14_homo17_F, hsa-rzyme-14_homo17_R	PCR from overlapping synthetic oligonucleotides
Activity test for hsa-rzyme-64 homologs in Figures S9B and S10	Human; Gorilla	hsa-rzyme-64_homo1_F, hsa-rzyme-64_homo1_R	PCR from overlapping synthetic oligonucleotides
	White-Cheeked_Gibbon	hsa-rzyme-64_homo2_F, hsa-rzyme-64_homo2_R	PCR from overlapping synthetic oligonucleotides
	Bonobo	hsa-rzyme-64_homo3_F, hsa-rzyme-64_homo3_R	PCR from overlapping synthetic oligonucleotides
	Chimpanzee	hsa-rzyme-64_homo4_F, hsa-rzyme-64_homo4_R	PCR from overlapping synthetic oligonucleotides
	Orang_Utan	hsa-rzyme-64_homo5_F, hsa-rzyme-64_homo5_R	PCR from overlapping synthetic oligonucleotides
	Sooty_Mangabey; Pigtail_Macaque; Rhesus_Macaque; Crab_Eating_Macaque; Baboon	hsa-rzyme-64_homo6_F, hsa-rzyme-64_homo6_R	PCR from overlapping synthetic oligonucleotides
	Black_Snub-Nosed_Monkey; Golden_Snub-Nosed_Monkey	hsa-rzyme-64_homo7_F, hsa-rzyme-64_homo7_R	PCR from overlapping synthetic oligonucleotides
	Drill	hsa-rzyme-64_homo8_F, hsa-rzyme-64_homo8_R	PCR from overlapping synthetic oligonucleotides
	Green_Monkey(Vervet-AGM)	hsa-rzyme-64_homo9_F, hsa-rzyme-64_homo9_R	PCR from overlapping synthetic oligonucleotides
	Bolivian_Squirrel_Monkey	hsa-rzyme-64_homo10_F, hsa-rzyme-64_homo10_R	PCR from overlapping synthetic oligonucleotides
	Ma's_Night_Monkey	hsa-rzyme-64_homo11_F, hsa-rzyme-64_homo11_R	PCR from overlapping synthetic oligonucleotides
	Common_Marmoset	hsa-rzyme-64_homo12_F, hsa-rzyme-64_homo12_R	PCR from overlapping synthetic oligonucleotides
	Panamanian_White-Faced_Capuchin	hsa-rzyme-64_homo13_F, hsa-rzyme-64_homo13_R	PCR from overlapping synthetic oligonucleotides
	Philippine_Tarsier	hsa-rzyme-64_homo14_F, hsa-rzyme-64_homo14_R	PCR from overlapping synthetic oligonucleotides
Activity test for hsa-rzyme-50 homologs in Figures S9B and S10	Human	hsa-rzyme-50_homo1_F, hsa-rzyme-50_homo1_R	PCR from overlapping synthetic oligonucleotides
	Bonobo; Chimpanzee; Orang_Utan	hsa-rzyme-50_homo2_F, hsa-rzyme-50_homo2_R	PCR from overlapping synthetic oligonucleotides
	Gorilla	hsa-rzyme-50_homo3_F, hsa-rzyme-50_homo3_R	PCR from overlapping synthetic oligonucleotides
	White-Cheeked_Gibbon	hsa-rzyme-50_homo4_F, hsa-rzyme-50_homo4_R	PCR from overlapping synthetic oligonucleotides
	Sooty_Mangabey; Drill; Rhesus_Macaque; Baboon	hsa-rzyme-50_homo5_F, hsa-rzyme-50_homo5_R	PCR from overlapping synthetic oligonucleotides
	Pigtail_Macaque	hsa-rzyme-50_homo6_F, hsa-rzyme-50_homo6_R	PCR from overlapping synthetic oligonucleotides
	Crab_Eating_Macaque	hsa-rzyme-50_homo7_F, hsa-rzyme-50_homo7_R	PCR from overlapping synthetic oligonucleotides
	Green_Monkey	hsa-rzyme-50_homo8_F, hsa-rzyme-50_homo8_R	PCR from overlapping synthetic oligonucleotides
	Black_Snub-Nosed_Monkey; Golden_Snub-Nosed_Monkey	hsa-rzyme-50_homo9_F, hsa-rzyme-50_homo9_R	PCR from overlapping synthetic oligonucleotides
	Ma's_Night_Monkey	hsa-rzyme-50_homo10_F, hsa-rzyme-50_homo10_R	PCR from overlapping synthetic oligonucleotides
	Panamanian_White-Faced_Capuchin	hsa-rzyme-50_homo11_F, hsa-rzyme-50_homo11_R	PCR from overlapping synthetic oligonucleotides
	Bolivian_Squirrel_Monkey	hsa-rzyme-50_homo12_F, hsa-rzyme-50_homo12_R	PCR from overlapping synthetic oligonucleotides
	Common_Marmoset	hsa-rzyme-50_homo13_F, hsa-rzyme-50_homo13_R	PCR from overlapping synthetic oligonucleotides
	Coquerel's_Sifaka	hsa-rzyme-50_homo14_F, hsa-rzyme-50_homo14_R	PCR from overlapping synthetic oligonucleotides
	Broad-Nosed_Bamboo_Lemur	hsa-rzyme-50_homo15_F, hsa-rzyme-50_homo15_R	PCR from overlapping synthetic oligonucleotides
	Grey_Mouse_Lemur	hsa-rzyme-50_homo16_F, hsa-rzyme-50_homo16_R	PCR from overlapping synthetic oligonucleotides
	Philippine_Tarsier	hsa-rzyme-50_homo17_F, hsa-rzyme-50_homo17_R	PCR from overlapping synthetic oligonucleotides
	Small-Eared_Galago	hsa-rzyme-50_homo18_F, hsa-rzyme-50_homo18_R	PCR from overlapping synthetic oligonucleotides
Activity test for hsa-rzyme-97 homologs in Figures S9B and S10	Human	hsa-rzyme-97_homo1_F, hsa-rzyme-97_homo1_R	PCR from overlapping synthetic oligonucleotides
	Chimpanzee	hsa-rzyme-97_homo2_F, hsa-rzyme-97_homo2_R	PCR from overlapping synthetic oligonucleotides
	Gorilla	hsa-rzyme-97_homo3_F, hsa-rzyme-97_homo3_R	PCR from overlapping synthetic oligonucleotides
	Bonobo	hsa-rzyme-97_homo4_F, hsa-rzyme-97_homo4_R	PCR from overlapping synthetic oligonucleotides
	Sooty_Mangabey; Pigtail_Macaque; Drill; Rhesus_Macaque; Crab_Eating_Macaque	hsa-rzyme-97_homo5_F, hsa-rzyme-97_homo5_R	PCR from overlapping synthetic oligonucleotides
	Baboon	hsa-rzyme-97_homo6_F, hsa-rzyme-97_homo6_R	PCR from overlapping synthetic oligonucleotides
	Black_Snub-Nosed_Monkey	hsa-rzyme-97_homo7_F, hsa-rzyme-97_homo7_R	PCR from overlapping synthetic oligonucleotides
	Golden_Snub-Nosed_Monkey	hsa-rzyme-97_homo8_F, hsa-rzyme-97_homo8_R	PCR from overlapping synthetic oligonucleotides
	White-Cheeked_Gibbon	hsa-rzyme-97_homo9_F, hsa-rzyme-97_homo9_R	PCR from overlapping synthetic oligonucleotides
	Green_Monkey(Vervet-AGM)	hsa-rzyme-97_homo10_F, hsa-rzyme-97_homo10_R	PCR from overlapping synthetic oligonucleotides
	Bolivian_Squirrel_Monkey	hsa-rzyme-97_homo11_F, hsa-rzyme-97_homo11_R	PCR from overlapping synthetic oligonucleotides
	Panamanian_White-Faced_Capuchin	hsa-rzyme-97_homo12_F, hsa-rzyme-97_homo12_R	PCR from overlapping synthetic oligonucleotides
	Orang_Utan	hsa-rzyme-97_homo13_F, hsa-rzyme-97_homo13_R	PCR from overlapping synthetic oligonucleotides
	Ma's_Night_Monkey	hsa-rzyme-97_homo14_F, hsa-rzyme-97_homo14_R	PCR from overlapping synthetic oligonucleotides
	Common_Marmoset	hsa-rzyme-97_homo15_F, hsa-rzyme-97_homo15_R	PCR from overlapping synthetic oligonucleotides
	Coquerel's_Sifaka	hsa-rzyme-97_homo16_F, hsa-rzyme-97_homo16_R	PCR from overlapping synthetic oligonucleotides
	Grey_Mouse_Lemur	hsa-rzyme-97_homo17_F, hsa-rzyme-97_homo17_R	PCR from overlapping synthetic oligonucleotides
	Broad-Nosed_Bamboo_Lemur	hsa-rzyme-97_homo18_F, hsa-rzyme-97_homo18_R	PCR from overlapping synthetic oligonucleotides
	Philippine_Tarsier	hsa-rzyme-97_homo19_F, hsa-rzyme-97_homo19_R	PCR from overlapping synthetic oligonucleotides
	Beluga_whale	hsa-rzyme-97_homo20_F, hsa-rzyme-97_homo20_R	PCR from overlapping synthetic oligonucleotides
	Greater_horseshoe_bat	hsa-rzyme-97_homo21_F, hsa-rzyme-97_homo21_R	PCR from overlapping synthetic oligonucleotides
	Tiger	hsa-rzyme-97_homo22_F, hsa-rzyme-97_homo22_R	PCR from overlapping synthetic oligonucleotides
	Pika	hsa-rzyme-97_homo23_F, hsa-rzyme-97_homo23_R	PCR from overlapping synthetic oligonucleotides
	Polar_bear	hsa-rzyme-97_homo24_F, hsa-rzyme-97_homo24_R	PCR from overlapping synthetic oligonucleotides
Activity test for hsa-rzyme-100 homologs in Figures S9B and S10	Human	hsa-rzyme-100_homo1_F, hsa-rzyme-100_homo1_R	PCR from overlapping synthetic oligonucleotides
	Chimpanzee	hsa-rzyme-100_homo2_F, hsa-rzyme-100_homo2_R	PCR from overlapping synthetic oligonucleotides
	Orang_Utan	hsa-rzyme-100_homo3_F, hsa-rzyme-100_homo3_R	PCR from overlapping synthetic oligonucleotides
	Gorilla	hsa-rzyme-100_homo4_F, hsa-rzyme-100_homo4_R	PCR from overlapping synthetic oligonucleotides
	Bonobo	hsa-rzyme-100_homo5_F, hsa-rzyme-100_homo5_R	PCR from overlapping synthetic oligonucleotides
	White-Cheeked_Gibbon	hsa-rzyme-100_homo6_F, hsa-rzyme-100_homo6_R	PCR from overlapping synthetic oligonucleotides
	Bolivian_Squirrel_Monkey	hsa-rzyme-100_homo7_F, hsa-rzyme-100_homo7_R	PCR from overlapping synthetic oligonucleotides
	Panamanian_White-Faced_Capuchin	hsa-rzyme-100_homo8_F, hsa-rzyme-100_homo8_R	PCR from overlapping synthetic oligonucleotides
	Common_Marmoset	hsa-rzyme-100_homo9_F, hsa-rzyme-100_homo9_R	PCR from overlapping synthetic oligonucleotides
	Ma's_Night_Monkey	hsa-rzyme-100_homo10_F, hsa-rzyme-100_homo10_R	PCR from overlapping synthetic oligonucleotides
	Green_Monkey; Sooty_Mangabey; Baboon	hsa-rzyme-100_homo11_F, hsa-rzyme-100_homo11_R	PCR from overlapping synthetic oligonucleotides
	Pigtail_Macaque	hsa-rzyme-100_homo12_F, hsa-rzyme-100_homo12_R	PCR from overlapping synthetic oligonucleotides
	Crab_Eating_Macaque	hsa-rzyme-100_homo13_F, hsa-rzyme-100_homo13_R	PCR from overlapping synthetic oligonucleotides
	Rhesus_Macaque	hsa-rzyme-100_homo14_F, hsa-rzyme-100_homo14_R	PCR from overlapping synthetic oligonucleotides
	Drill	hsa-rzyme-100_homo15_F, hsa-rzyme-100_homo15_R	PCR from overlapping synthetic oligonucleotides
	Black_Snub-Nosed_Monkey; Golden_Snub-Nosed_Monkey	hsa-rzyme-100_homo16_F, hsa-rzyme-100_homo16_R	PCR from overlapping synthetic oligonucleotides
	Philippine_Tarsier	hsa-rzyme-100_homo17_F, hsa-rzyme-100_homo17_R	PCR from overlapping synthetic oligonucleotides
	Small-Eared_Galago	hsa-rzyme-100_homo18_F, hsa-rzyme-100_homo18_R	PCR from overlapping synthetic oligonucleotides
	Coquerel's_Sifaka	hsa-rzyme-100_homo19_F, hsa-rzyme-100_homo19_R	PCR from overlapping synthetic oligonucleotides
	Broad-Nosed_Bamboo_Lemur	hsa-rzyme-100_homo20_F, hsa-rzyme-100_homo20_R	PCR from overlapping synthetic oligonucleotides
	Grey_Mouse_Lemur	hsa-rzyme-100_homo21_F, hsa-rzyme-100_homo21_R	PCR from overlapping synthetic oligonucleotides
	Elephant	hsa-rzyme-100_homo22_F, hsa-rzyme-100_homo22_R	PCR from overlapping synthetic oligonucleotides
	American_bison	hsa-rzyme-100_homo23_F, hsa-rzyme-100_homo23_R	PCR from overlapping synthetic oligonucleotides
	Hyrax	hsa-rzyme-100_homo24_F, hsa-rzyme-100_homo24_R	PCR from overlapping synthetic oligonucleotides
	Hybrid_-_Bos_Indicus	hsa-rzyme-100_homo25_F, hsa-rzyme-100_homo25_R	PCR from overlapping synthetic oligonucleotides
	Alpine_marmot	hsa-rzyme-100_homo26_F, hsa-rzyme-100_homo26_R	PCR from overlapping synthetic oligonucleotides
	Goat	hsa-rzyme-100_homo27_F, hsa-rzyme-100_homo27_R	PCR from overlapping synthetic oligonucleotides
	Tree_Shrew	hsa-rzyme-100_homo28_F, hsa-rzyme-100_homo28_R	PCR from overlapping synthetic oligonucleotides
	Horse	hsa-rzyme-100_homo29_F, hsa-rzyme-100_homo29_R	PCR from overlapping synthetic oligonucleotides
	Rabbit	hsa-rzyme-100_homo30_F, hsa-rzyme-100_homo30_R	PCR from overlapping synthetic oligonucleotides
Activity test for hsa-rzyme-12 homologs in Figures S9B and S10	Human	hsa-rzyme-12_homo1_F, hsa-rzyme-12_homo1_R	PCR from overlapping synthetic oligonucleotides
	Chimpanzee	hsa-rzyme-12_homo2_F, hsa-rzyme-12_homo2_R	PCR from overlapping synthetic oligonucleotides
	Bonobo	hsa-rzyme-12_homo3_F, hsa-rzyme-12_homo3_R	PCR from overlapping synthetic oligonucleotides
	Gorilla	hsa-rzyme-12_homo4_F, hsa-rzyme-12_homo4_R	PCR from overlapping synthetic oligonucleotides
	Orang_Utan	hsa-rzyme-12_homo5_F, hsa-rzyme-12_homo5_R	PCR from overlapping synthetic oligonucleotides
	White-Cheeked_Gibbon	hsa-rzyme-12_homo6_F, hsa-rzyme-12_homo6_R	PCR from overlapping synthetic oligonucleotides
	Sooty_Mangabey; Drill; Crab_Eating_Macaque	hsa-rzyme-12_homo7_F, hsa-rzyme-12_homo7_R	PCR from overlapping synthetic oligonucleotides
	Baboon	hsa-rzyme-12_homo8_F, hsa-rzyme-12_homo8_R	PCR from overlapping synthetic oligonucleotides
	Pigtail_Macaque	hsa-rzyme-12_homo9_F, hsa-rzyme-12_homo9_R	PCR from overlapping synthetic oligonucleotides
	Rhesus_Macaque	hsa-rzyme-12_homo10_F, hsa-rzyme-12_homo10_R	PCR from overlapping synthetic oligonucleotides
	Green_Monkey	hsa-rzyme-12_homo11_F, hsa-rzyme-12_homo11_R	PCR from overlapping synthetic oligonucleotides
	Black_Snub-Nosed_Monkey	hsa-rzyme-12_homo12_F, hsa-rzyme-12_homo12_R	PCR from overlapping synthetic oligonucleotides
	Golden_Snub-Nosed_Monkey	hsa-rzyme-12_homo13_F, hsa-rzyme-12_homo13_R	PCR from overlapping synthetic oligonucleotides
	Bolivian_Squirrel_Monkey	hsa-rzyme-12_homo14_F, hsa-rzyme-12_homo14_R	PCR from overlapping synthetic oligonucleotides
	Ma's_Night_Monkey	hsa-rzyme-12_homo15_F, hsa-rzyme-12_homo15_R	PCR from overlapping synthetic oligonucleotides
	Common_Marmoset	hsa-rzyme-12_homo16_F, hsa-rzyme-12_homo16_R	PCR from overlapping synthetic oligonucleotides
	Panamanian_White-Faced_Capuchin	hsa-rzyme-12_homo17_F, hsa-rzyme-12_homo17_R	PCR from overlapping synthetic oligonucleotides
Activity test for hsa-rzyme-52 homologs in Figures S9B and S10	Human; Bonobo; Chimpanzee	hsa-rzyme-52_homo1_F, hsa-rzyme-52_homo1_R	PCR from overlapping synthetic oligonucleotides
	Orang_Utan	hsa-rzyme-52_homo2_F, hsa-rzyme-52_homo2_R	PCR from overlapping synthetic oligonucleotides
	Gorilla	hsa-rzyme-52_homo3_F, hsa-rzyme-52_homo3_R	PCR from overlapping synthetic oligonucleotides
	Black_Snub-Nosed_Monkey	hsa-rzyme-52_homo4_F, hsa-rzyme-52_homo4_R	PCR from overlapping synthetic oligonucleotides
	Golden_Snub-Nosed_Monkey	hsa-rzyme-52_homo5_F, hsa-rzyme-52_homo5_R	PCR from overlapping synthetic oligonucleotides
	Bolivian_Squirrel_Monkey	hsa-rzyme-52_homo6_F, hsa-rzyme-52_homo6_R	PCR from overlapping synthetic oligonucleotides
	Ma's_Night_Monkey	hsa-rzyme-52_homo7_F, hsa-rzyme-52_homo7_R	PCR from overlapping synthetic oligonucleotides
	Panamanian_White-Faced_Capuchin	hsa-rzyme-52_homo8_F, hsa-rzyme-52_homo8_R	PCR from overlapping synthetic oligonucleotides
	Green_Monkey	hsa-rzyme-52_homo9_F, hsa-rzyme-52_homo9_R	PCR from overlapping synthetic oligonucleotides
	Sooty_Mangabey; Pigtail_Macaque; Drill; Crab_Eating_Macaque	hsa-rzyme-52_homo10_F, hsa-rzyme-52_homo10_R	PCR from overlapping synthetic oligonucleotides
	Rhesus_Macaque	hsa-rzyme-52_homo11_F, hsa-rzyme-52_homo11_R	PCR from overlapping synthetic oligonucleotides
	Baboon	hsa-rzyme-52_homo12_F, hsa-rzyme-52_homo12_R	PCR from overlapping synthetic oligonucleotides
	White-Cheeked_Gibbon	hsa-rzyme-52_homo13_F, hsa-rzyme-52_homo13_R	PCR from overlapping synthetic oligonucleotides
	Common_Marmoset	hsa-rzyme-52_homo14_F, hsa-rzyme-52_homo14_R	PCR from overlapping synthetic oligonucleotides
	Philippine_Tarsier	hsa-rzyme-52_homo15_F, hsa-rzyme-52_homo15_R	PCR from overlapping synthetic oligonucleotides
	Coquerel's_Sifaka	hsa-rzyme-52_homo16_F, hsa-rzyme-52_homo16_R	PCR from overlapping synthetic oligonucleotides
	Small-Eared_Galago	hsa-rzyme-52_homo17_F, hsa-rzyme-52_homo17_R	PCR from overlapping synthetic oligonucleotides
15 MINDS ribozymes validation in Figure S14	dre-MINDS-1	dre-MINDS-1_F, dre-MINDS-1_R
	dhy-MINDS-1	dhy-MINDS-1_F, dhy-MINDS-1_R
	dhy-MINDS-2	dhy-MINDS-2_F, dhy-MINDS-2_R
	hsa-MINDS-1	hsa-MINDS-1_F, hsa-MINDS-1_R
	hsa-MINDS-2	hsa-MINDS-2_F, hsa-MINDS-2_R
	hsa-MINDS-3	hsa-MINDS-3_F, hsa-MINDS-3_R
	hsa-MINDS-4	hsa-MINDS-4_F, hsa-MINDS-4_R
	hsa-MINDS-5	hsa-MINDS-5_F, hsa-MINDS-5_R
	hsa-MINDS-6	hsa-MINDS-6_F, hsa-MINDS-6_R
	hsa-MINDS-7	hsa-MINDS-7_F, hsa-MINDS-7_R
	hsa-MINDS-8	hsa-MINDS-8_F, hsa-MINDS-8_R
	hsa-MINDS-9	hsa-MINDS-9_F, hsa-MINDS-9_R
	mmu-MINDS-1	mmu-MINDS-1_F, mmu-MINDS-1_R
	mmu-MINDS-2	mmu-MINDS-2_F, mmu-MINDS-2_R
	osa-MINDS-1	osa-MINDS-1_F, osa-MINDS-1_R
Activity test of the WT or MT of hsa-rzyme-14 ribozyme in Figure 7C	WT/MT	LAMC1-F102(T7+GG), LAMC1-R198	PCR from the corresponding plasmids in Figure 7D
5´ RACE in Figure 7B	CPEB3 riobzyme	CPEB3-RACE
	LAMC1 riobzyme	LAMC1-RACE
RT-qPCR in Figure 7D	Region_1	qLAMC1-F1, qLAMC1-R1
	Region_2	qLAMC1-F2, qLAMC1-R2
	Region_CLV1	qLAMC1(CLV)-F1, qLAMC1(CLV)-R1
	Region_CLV2	qLAMC1(CLV)-F2, qLAMC1(CLV)-R2
	Region_3	qLAMC1-F3, qLAMC1-R3
	Region_4	qLAMC1-F4, qLAMC1-R4
	Neongreen	qNeongreen-F1, qNeongreen-R1
	GAPDH	qGAPDH-F, qGAPDH-R
The trans-cleavage of hsa-rzyme-97 ribozymes in Figures 5C and 5D	E	hsa-rzyme-97_E
	S-RNA	hsa-rzyme-97_S-RNA_FAM
	S-DNA	hsa-rzyme-97_S-DNA_FAM
The trans-cleavage of hsa-rzyme-62 ribozymes in Figures 5C and 5D	E	hsa-rzyme-62_E
	S-RNA	hsa-rzyme-62_S-RNA_FAM
	S-DNA	hsa-rzyme-62_S-DNA_FAM
RNA detection in Figure 8	hsa-rzyme-97	hsa-rzyme-97_S-DNA_FAM_BHQ1, hsa-rzyme-97_E
	hsa-miR-330-5p	hsa-miR-330-5p_S-DNA_FAM_BHQ1, hsa-miR-330-5p_E
	Zika virus	Zika-virus_S-DNA_FAM_BHQ1, Zika-virus_E
hsa-MINDS-5 variants in Figure S18	U-10A	hsa-MINDS-5_U-10A
	U-10G	hsa-MINDS-5_U-10G
	U-8A	hsa-MINDS-5_U-8A
	U-8C	hsa-MINDS-5_U-8C
	U-8G	hsa-MINDS-5_U-8G
	U-7A	hsa-MINDS-5_U-7A
	U-7C	hsa-MINDS-5_U-7C
	U-7G	hsa-MINDS-5_U-7G
	A-5C	hsa-MINDS-5_A-5C
	A-5U	hsa-MINDS-5_A-5U
	G-4A	hsa-MINDS-5_G-4A
	G-4C	hsa-MINDS-5_G-4C
	G-4U	hsa-MINDS-5_G-4U
	U-3A	hsa-MINDS-5_U-3A
	U-3C	hsa-MINDS-5_U-3C
	U-3G	hsa-MINDS-5_U-3G
	U-1G	hsa-MINDS-5_U-1G
	G+1A	hsa-MINDS-5_G+1A
	G+1C	hsa-MINDS-5_G+1C
	G+1U	hsa-MINDS-5_G+1U
	A-9C	hsa-MINDS-5_A-9C
	A-9U	hsa-MINDS-5_A-9U
	A-9G	hsa-MINDS-5_A-9G
	U-2C	hsa-MINDS-5_U-2C
	U-2A	hsa-MINDS-5_U-2A
	U-2G	hsa-MINDS-5_U-2G
	A-9U, U-2C	hsa-MINDS-5_A-9U, U-2C
	A-9C, U-2A	hsa-MINDS-5_A-9C, U-2A
	A-9C, U-2G	hsa-MINDS-5_A-9C, U-2G
	A-9C, U-2C	hsa-MINDS-5_A-9C, U-2C
	A-9G, U-2A	hsa-MINDS-5_A-9G, U-2A
	A-9G, U-2G	hsa-MINDS-5_A-9G, U-2G
	A-9G,U -2C	hsa-MINDS-5_A-9G,U -2C
	U-2A	hsa-MINDS-5_U-2A
	U-2G	hsa-MINDS-5_U-2G
	m1	hsa-MINDS-5_m1
	m2	hsa-MINDS-5_m2
	m3	hsa-MINDS-5_m3
	m4	hsa-MINDS-5_m4
	m5	hsa-MINDS-5_m5
	m6	hsa-MINDS-5_m6
	m7	hsa-MINDS-5_m7
	m8	hsa-MINDS-5_m8
	m4_m1	hsa-MINDS-5_m4_m1
	m5_m1	hsa-MINDS-5_m5_m1
	m6_m1	hsa-MINDS-5_m6_m1
	m7_m1	hsa-MINDS-5_m7_m1
	m8_m1	hsa-MINDS-5_m8_m1
	m5_m2	hsa-MINDS-5_m5_m2
	m5_m3	hsa-MINDS-5_m5_m3
	m5_m4	hsa-MINDS-5_m5_m4
	m5_m5	hsa-MINDS-5_m5_m5
	m5_m6	hsa-MINDS-5_m5_m6
The short stem-loop structures of the MINDS ribozymes in Figure S16	hsa-MINDS-1_29nt	hsa-MINDS-1_29nt
	hsa-MINDS-2_25nt	hsa-MINDS-2_25nt
	hsa-MINDS-3_19nt	hsa-MINDS-3_19nt
	hsa-MINDS-4_17nt/hsa-MINDS-9_17nt	hsa-MINDS-4_17nt/hsa-MINDS-9_17nt
	hsa-MINDS-5_15nt	hsa-MINDS-5_15nt
	hsa-MINDS-6_23nt	hsa-MINDS-6_23nt
	hsa-MINDS-7_21nt	hsa-MINDS-7_21nt
	hsa-MINDS-8_15nt	hsa-MINDS-8_15nt
	mmu-MINDS-1_27nt	mmu-MINDS-1_27nt
	mmu-MINDS-2_29nt	mmu-MINDS-2_29nt
	dre-MINDS-1_21nt	dre-MINDS-1_21nt
	dhy-MINDS-1_29nt	dhy-MINDS-1_29nt
	dhy-MINDS-2_19nt	dhy-MINDS-2_19nt
	osa-MINDS-1_27nt	osa-MINDS-1_27nt
The 25-nt hsa-MINDS-1 sequence in Figure S17A	WT	hsa-MINDS-1_25nt
	M1	hsa-MINDS-1_25nt_dU
SAM-V sequence used in Figures 5E, S13 and S16G	SAM-V	metY_62nt
48-nt downstream cleavage product of SAM-V sequence used as the size reference in Figures S13A and S13C	R	metY_downstream_48nt

### Sheet: Primer_sequences
Name	Sequence (5′ to 3′)
adapter2_R	AGTTGCGGATACCGTTGAGACAC
RNA oligo1	(5′P)CAUGGGCAUGAGCGACAUAUCGUC(3′P)
RNA oligo2	(5′P)CAACACUUCCAGGGUCGGUACACU(3′P)
P7_RZ-adpR	GTTCAGACGTGTGCTCTTCCGATCTAGTTGCGGATACCGTTGAGACAC
P5_N10G10	CTACACGACGCTCTTCCGATCTCAACGTCCTTGGGGGGGGGGHN
P5_N10T12	CTACACGACGCTCTTCCGATCTCAACGTCCTATTTTTTTTTTTTVN
P5_oligo1_F	CTACACGACGCTCTTCCGATCTCATGGGCATGAGCGACATATCGTC
P5_oligo2_F	CTACACGACGCTCTTCCGATCTCAACACTTCCAGGGTCGGTACACT
Illumina_P5	AATGATACGGCGACCACCGAGATCTACACTCTTTCCCTACACGACGCTCTTCCGATCTCA
Illumina_P7	CAAGCAGAAGACGGCATACGAGAT(index)GTGACTGGAGTTCAGACGTGTGCTCTTCCGATCTAG
hsa-rzyme-1_F	TAATACGACTCACTATAGGGACCACCACACCCAGCTTTTTTTT
hsa-rzyme-2_F	TAATACGACTCACTATAGGGAGATGAAGAAGTTTGCCTCTCAA
hsa-rzyme-3_F	TAATACGACTCACTATAGGGCCTCAATCTGTCTACCTACCAA
hsa-rzyme-4_F	TAATACGACTCACTATAGGGGACAGGTAAATCTATGGAGACAG
hsa-rzyme-5_F	TAATACGACTCACTATAGGGTAAGGGGCAGAACAGAGATTGG
hsa-rzyme-6_F	TAATACGACTCACTATAGGGTTCCACTGGTGGGAAGTTTCTTT
hsa-rzyme-7_F	TAATACGACTCACTATAGGGTCATTTCCATCCCCTCAGAGAAC
hsa-rzyme-8_F	TAATACGACTCACTATAGGGGGGCTTCATCATCTCTTTTCTTC
hsa-rzyme-9_F	TAATACGACTCACTATAGGGCCCCACGCAGTGCTTTCAGGCCA
hsa-rzyme-10_F	TAATACGACTCACTATAGGGGGTTTTTGTTTGGGGTGCAGGAG
hsa-rzyme-11_F	TAATACGACTCACTATAGGGCTGTGCTTCCCTCCATACTAACT
hsa-rzyme-12_F	TAATACGACTCACTATAGGGAATGTAGCAGTAGCTAAGAAATG
hsa-rzyme-13_F	TAATACGACTCACTATAGGGACATAGATGGTAGCCACGTAATA
hsa-rzyme-14_F	TAATACGACTCACTATAGGGTGGGTACTATGGAGATTCAACTG
hsa-rzyme-15_F	TAATACGACTCACTATAGGGTCCTGCCAATTTCAAAAGGCAAG
hsa-rzyme-16_F	TAATACGACTCACTATAGGGAGATAAAAATTCCCAGTGATTTG
hsa-rzyme-17_F	TAATACGACTCACTATAGGGGACGGGGGAATTGAGGATATAGT
hsa-rzyme-18_F	TAATACGACTCACTATAGGGTCCACAGTCCAACGTGTTATCTG
hsa-rzyme-19_F	TAATACGACTCACTATAGGGAATGATCAGCAGGGTTTGCCTTC
hsa-rzyme-20_F	TAATACGACTCACTATAGGGTACTGGCCTACCTCAGGTATAAT
hsa-rzyme-21_F	TAATACGACTCACTATAGGGAAGAAGCACTGGCACACTGACT
hsa-rzyme-22_F	TAATACGACTCACTATAGGGACATAGGTGGTAGCCAGGTAGTT
hsa-rzyme-23_F	TAATACGACTCACTATAGGGAGTTAGTCTGGAAGGGGCATCTT
hsa-rzyme-24_F	TAATACGACTCACTATAGGGAAACATCTAGAACAAGTAAATCC
hsa-rzyme-25_F	TAATACGACTCACTATAGGGCATTTCCTGCACCAGGAAAATGG
hsa-rzyme-26_F	TAATACGACTCACTATAGGGCTGACTGTAGAGCCCCAGGCCC
hsa-rzyme-27_F	TAATACGACTCACTATAGGGACCTTTGAATTTTCCCTAGAACT
hsa-rzyme-28_F	TAATACGACTCACTATAGGGTTCCCCGGTTTGTCCTTTCGA
hsa-rzyme-29_F	TAATACGACTCACTATAGGGGACAGGTTTGTGCCAGGTCCTCA
hsa-rzyme-30_F	TAATACGACTCACTATAGGGGTATTCAGGGAGTGGTTAAAGTG
hsa-rzyme-31_F	TAATACGACTCACTATAGGGCTCTTGGCTTCCAAGTGAAGGCT
hsa-rzyme-32_F	TAATACGACTCACTATAGGGAGGCTGGCAGTGTGTGCCAAAGT
hsa-rzyme-33_F	TAATACGACTCACTATAGGGTATTTAGGTGAAGAGGAGAGTAA
hsa-rzyme-34_F	TAATACGACTCACTATAGGGGCATTGGAGCAGAAGTGCTA
hsa-rzyme-35_F	TAATACGACTCACTATAGGGTGGAGAGGGGTGTTAGGAAGAGG
hsa-rzyme-36_F	TAATACGACTCACTATAGGGTCTATGTCGATGGACATGTTCA
hsa-rzyme-37_F	TAATACGACTCACTATAGGGAGAGTACTGAGTTTACCTTAGAC
hsa-rzyme-38_F	TAATACGACTCACTATAGGGTCAATACACATATTCCATAAGCT
hsa-rzyme-39_F	TAATACGACTCACTATAGGGCAGAAGTCAATGTCAGGAAAAGG
hsa-rzyme-40_F	TAATACGACTCACTATAGGGAACGGTCAGTGATTAGACACTTG
hsa-rzyme-41_F	TAATACGACTCACTATAGGGACTTAGGCAGTAGCCAGGGAGTG
hsa-rzyme-42_F	TAATACGACTCACTATAGGGTAAATGCCCCTCCATCGTCATGC
hsa-rzyme-43_F	TAATACGACTCACTATAGGGCCCCTGGAAGTAGCCAGGAAGTA
hsa-rzyme-44_F	TAATACGACTCACTATAGGGTTACTCATCTTAAGCTTAGTGTT
hsa-rzyme-45_F	TAATACGACTCACTATAGGGCCTTATGCGAAAGTAGCATATTTG
hsa-rzyme-46_F	TAATACGACTCACTATAGGGGGGGAAGGTTTGCAGTCAGGAAG
hsa-rzyme-47_F	TAATACGACTCACTATAGGGAGCTGAGCTCGTCCTGCTCCTGG
hsa-rzyme-48_F	TAATACGACTCACTATAGGGACATAAGTGGTAGCCAGCTAGTG
hsa-rzyme-49_F	TAATACGACTCACTATAGGGCCACAGTCAAATGTATCCTCCCT
hsa-rzyme-50_F	TAATACGACTCACTATAGGGGAAGGTGGCCTTGGAGGAAACTG
hsa-rzyme-51_F	TAATACGACTCACTATAGGGTACCCACCAGTGAATAGGTCAC
hsa-rzyme-52_F	TAATACGACTCACTATAGGGCAAAATCAAATGGGCCATTGTCA
hsa-rzyme-53_F	TAATACGACTCACTATAGGGCACAGTGACTGGATCATAGTAA
hsa-rzyme-54_F	TAATACGACTCACTATAGGGTCTGAATATGCCAAAACCATACC
hsa-rzyme-55_F	TAATACGACTCACTATAGGGTTCCCTTTTAAAACTCTTGGCTG
hsa-rzyme-56_F	TAATACGACTCACTATAGGGTCTACAGAACGTGGGAAAATGCC
hsa-rzyme-57_F	TAATACGACTCACTATAGGGAGCAGAACGGGACAAACACAGCC
hsa-rzyme-58_F	TAATACGACTCACTATAGGGTCAGAGTCACGCTCTCACCTGTC
hsa-rzyme-59_F	TAATACGACTCACTATAGGGAGAGGTTCTCCGTGCCCCATGCT
hsa-rzyme-60_F	TAATACGACTCACTATAGGGTAAGTGACATATGTCAAGGGCAA
hsa-rzyme-61_F	TAATACGACTCACTATAGGGTTCACTTCCTTCAAGAGCCTAGA
hsa-rzyme-62_F	TAATACGACTCACTATAGGGCACCTATGCAGTAGCCAGGGAGT
hsa-rzyme-63_F	TAATACGACTCACTATAGGGCAAGCTGAATACTCTCTTCCAGA
hsa-rzyme-64_F	TAATACGACTCACTATAGGGAGACTGGATTGTATTCTGGA
hsa-rzyme-65_F	TAATACGACTCACTATAGGGTGGTTGATAAATGTTAGCTG
hsa-rzyme-66_F	TAATACGACTCACTATAGGGAATAATCAACAACCAGAAAGGTC
hsa-rzyme-67_F	TAATACGACTCACTATAGGGGGAAGTAAACACGATATGATCAC
hsa-rzyme-68_F	TAATACGACTCACTATAGGGACACTTGTTGAGGAAACACAGCT
hsa-rzyme-69_F	TAATACGACTCACTATAGGGTGACCTGGGGCCAAGACCGCCA
hsa-rzyme-70_F	TAATACGACTCACTATAGGGTGCAGAGAGAGATCTCCCTGGGC
hsa-rzyme-71_F	TAATACGACTCACTATAGGGATTCACTTCAGCCTTATCTGGCA
hsa-rzyme-72_F	TAATACGACTCACTATAGGGTTACCTGAGGGGCACGGCCTCTC
hsa-rzyme-73_F	TAATACGACTCACTATAGGGTGTCGCCCAAATGCCTCTCTGAG
hsa-rzyme-74_F	TAATACGACTCACTATAGGGAAGCCGACTTGGAGAGAACCC
hsa-rzyme-75_F	TAATACGACTCACTATAGGGCAGATCAGTTAACCTCTCTGAGC
hsa-rzyme-76_F	TAATACGACTCACTATAGGGAGGTGAACTTCGTCGTAATCCCC
hsa-rzyme-77_F	TAATACGACTCACTATAGGGTGTAGTAGTGCTACCCACTCTCC
hsa-rzyme-78_F	TAATACGACTCACTATAGGGCTGAAGGGTTCGGCAGGAGTGTT
hsa-rzyme-79_F	TAATACGACTCACTATAGGGTAGCCACTTTTGCCATCTGATAT
hsa-rzyme-80_F	TAATACGACTCACTATAGGGTGGAGTAGCGAGCCACACCTGCCCT
hsa-rzyme-81_F	TAATACGACTCACTATAGGGCTGAAATGGTTAGTGCTGTCAGT
hsa-rzyme-82_F	TAATACGACTCACTATAGGGATTCAAAGTCAAGTCTGGGACTT
hsa-rzyme-83_F	TAATACGACTCACTATAGGGGAAACAGATGTCAGTTGGAAACC
hsa-rzyme-84_F	TAATACGACTCACTATAGGGCTGAAATGGGTCTCACTGAGCTA
hsa-rzyme-85_F	TAATACGACTCACTATAGGGGGCTTGGCAAGATGGAACAGCCT
hsa-rzyme-86_F	TAATACGACTCACTATAGGGTCCTGGCCCCCTTAGTCTGTGGC
hsa-rzyme-87_F	TAATACGACTCACTATAGGGACTGCCAAACTGGGCATCACCCT
hsa-rzyme-88_F	TAATACGACTCACTATAGGGCCATGTCTCTGAGAAATTAGGGC
hsa-rzyme-89_F	TAATACGACTCACTATAGGGAAGGGAGTCCTGCTGATGCTGCT
hsa-rzyme-90_F	TAATACGACTCACTATAGGGCCATGGAGGGGCAGGTGTAGCAG
hsa-rzyme-91_F	TAATACGACTCACTATAGGGCAAATTCTGCCTCATAAGATGA
hsa-rzyme-92_F	TAATACGACTCACTATAGGGCCCATTATTAACCTTGAGGTAGG
hsa-rzyme-93_F	TAATACGACTCACTATAGGGCGTGAAGGCCTGGGGTGGCTGCC
hsa-rzyme-94_F	TAATACGACTCACTATAGGGTACCAGGATGTGGAGGGGGGAC
hsa-rzyme-95_F	TAATACGACTCACTATAGGGCTTACAACAGGCCCTGGGAAAGACCCAGTGCTGTACAGGCTTCAGGTTTGA
hsa-rzyme-96_F	TAATACGACTCACTATAGGGCAGTGTTCCTACATCGGCAGCCA
hsa-rzyme-97_F	TAATACGACTCACTATAGGGACCACCCCAGCAGGGTGGAGAGCA
hsa-rzyme-98_F	TAATACGACTCACTATAGGGGCCTGTGCGCCCAGCTGTCTCAT
hsa-rzyme-99_F	TAATACGACTCACTATAGGGGTGATATGTGTGGACTGCAAAGA
hsa-rzyme-100_F	TAATACGACTCACTATAGGGACCGGCAGGGGACACGCGTGCAAG
hsa-rzyme-101_F	TAATACGACTCACTATAGGGAATAATACGGTCTGTAACCTT
hsa-rzyme-102_F	TAATACGACTCACTATAGGGCTAAGCAGAAAGATCTGGACTTA
hsa-rzyme-103_F	TAATACGACTCACTATAGGGGAGTAAATGGTAGCCAGGCAGTG
hsa-rzyme-104_F	TAATACGACTCACTATAGGGCCATTACCTTAAGACAAACATGC
hsa-rzyme-105_F	TAATACGACTCACTATAGGGCTCCTACTGTGCCCCCCACTCCA
hsa-rzyme-1_R	GAGGATGGCTTGAACCCCGGAGG
hsa-rzyme-2_R	AATTTTGACCCATGAAATCAGTT
hsa-rzyme-3_R	AAACTGTCATCTCTTTCTTACTG
hsa-rzyme-4_R	CTATCTAATTCCACAACATTTTC
hsa-rzyme-5_R	TGTCCTGTATTACTACAGTTGCC
hsa-rzyme-6_R	ACATTCCCTTCTCCAAGACACTT
hsa-rzyme-7_R	ATACTCCAGGACCTTACAGAGAC
hsa-rzyme-8_R	ATCTCACCAGAGCTGGCAGGAAA
hsa-rzyme-9_R	CAGCCTGGGCTGAGAGGTCAGCA
hsa-rzyme-10_R	TGGCCATTGCAGTCACATAGCCA
hsa-rzyme-11_R	ATCCTCCCTCCAGACCCCCAAAA
hsa-rzyme-12_R	AGGGGTGAACTGACACAGGCATC
hsa-rzyme-13_R	AAGGGAGGGGTGATATAAGCACT
hsa-rzyme-14_R	GGTGCCAGTAGGACAGTTGGTGC
hsa-rzyme-15_R	ATCTGTGAAGCTATCTCAGTGTG
hsa-rzyme-16_R	CACTGAAGGGAAGGGATGGGCTC
hsa-rzyme-17_R	GCAAAGGAGGAGCAGAGCTGGGA
hsa-rzyme-18_R	TTAGAATGGCTGTATTTACCCAA
hsa-rzyme-19_R	CTCAGATGGTTGATGAATAAGGA
hsa-rzyme-20_R	CCAGAATCTACTGACACCATCTT
hsa-rzyme-21_R	AAAATGAGAAGGGCTGTCGTCAC
hsa-rzyme-22_R	GCGGGTATGATGATGCAAGCAAC
hsa-rzyme-23_R	TCTGAATATGCCACCAAGCTTTT
hsa-rzyme-24_R	GACAATATTGTGCAATCACTATC
hsa-rzyme-25_R	TCAAGTTCAGTGCATTCTGGCAT
hsa-rzyme-26_R	GTTCTAAGTCACCTAAAACTGGG
hsa-rzyme-27_R	GAGCCTTAGGGGGTGAGCTTGTG
hsa-rzyme-28_R	GGCTCCCATTCTAGCTGGTATC
hsa-rzyme-29_R	GAAAGGCCATCGAGGACCCCTAC
hsa-rzyme-30_R	TGTAAATGGATGACACAAGCACC
hsa-rzyme-31_R	GACCGAGGCTAGTCTTTCTGGGC
hsa-rzyme-32_R	TTGTGGCACCACCCTAAAGTATT
hsa-rzyme-33_R	CTCAAGTTCATTTATCGCTCAAT
hsa-rzyme-34_R	GTACATGTGATTAGGTTAAGCTG
hsa-rzyme-35_R	GGGTAGTGTTTTATTGCTCTGCAA
hsa-rzyme-36_R	TGTGTTTGGGGTCCCAAGGCTTC
hsa-rzyme-37_R	ATTGCAGGGAACGATATGTCTAG
hsa-rzyme-38_R	CATGCTAACGCTGTTGCTTTTTG
hsa-rzyme-39_R	AACATCACTTGAGCAGCCATGCC
hsa-rzyme-40_R	CTAGCACCTTCCATGAAGAGAAT
hsa-rzyme-41_R	GGGGGTGGAGTGACATGAGCCCC
hsa-rzyme-42_R	CTCGGGGAGGTCGTATGCTCAGA
hsa-rzyme-43_R	GGGGGTGGAGTGACACAAGCACC
hsa-rzyme-44_R	AGCCCAAGCTCAAAGCATGGAAA
hsa-rzyme-45_R	GCCTTGGTGATCCACGAGGACTC
hsa-rzyme-46_R	TCTCTCATTGCCTGTAAAGAGAG
hsa-rzyme-47_R	GTGTTAGCAGCTACGACAGAGGC
hsa-rzyme-48_R	GGGGATGAGGTGACACAAACACC
hsa-rzyme-49_R	CACCACACTGTGGGTCCCCCCTC
hsa-rzyme-50_R	AGCCGATGCATATCGGTTGCAGC
hsa-rzyme-51_R	AATCCAGGGAAGGGTAATACCTG
hsa-rzyme-52_R	AGCCATTCCCTTCCTCATTTTGG
hsa-rzyme-53_R	CTTATTCCCTGTGGGCAGACACA
hsa-rzyme-54_R	TCGTTTAAAGCCACCAAGTTTCT
hsa-rzyme-55_R	CCAGATGGGACCTTCTTTAACCC
hsa-rzyme-56_R	TTTTAGAGAATAAAGTATGACCG
hsa-rzyme-57_R	ATACTGACGCGATGTTTTTTCAC
hsa-rzyme-58_R	ATACAGGGGAGATGGCACTCGGG
hsa-rzyme-59_R	GAGTTGCAGCCTCAGTCCTGGAC
hsa-rzyme-60_R	CCAGTCACCAGGATAGAAGCCAC
hsa-rzyme-61_R	GATTGCATCCAGCACCAGGGCTT
hsa-rzyme-62_R	GGATGGAGTGACACAAGCTCCAC
hsa-rzyme-63_R	CTATCTCACATATGATCCCTTTC
hsa-rzyme-64_R	TAATCACGTCTTTGTTCTAAAACCCT
hsa-rzyme-65_R	GGTGCTCGCTTAATACTTAAATAAC
hsa-rzyme-66_R	CATGCAGCAAGGCTTTACCATAC
hsa-rzyme-67_R	AGGGAGGGGGAGAGCACTTGGCA
hsa-rzyme-68_R	CAAGGTGTTGTGTGGCCTGTTTG
hsa-rzyme-69_R	GAGAGAAAGGCAGAGCTCGATGA
hsa-rzyme-70_R	CAACAAGGAAAAGTTCTTATAAG
hsa-rzyme-71_R	TACAGTGATGGAACCTTAGCCGC
hsa-rzyme-72_R	GAGGAGTGACCTTCCTATTTCCT
hsa-rzyme-73_R	CATGAAACCATAGCCATCCCATT
hsa-rzyme-74_R	TTTCTGCCTGGATCGCTCCACTG
hsa-rzyme-75_R	CAAGTGCTTCCTCAAACATCCTT
hsa-rzyme-76_R	AAGGTGAGGATTAAGGTGTAAGA
hsa-rzyme-77_R	GAGCGGGGGTGCCCCAAGTCCCA
hsa-rzyme-78_R	CAACCAGGGCAATTGATGCTTTC
hsa-rzyme-79_R	AATTATGGGAGCTACAATTTGAG
hsa-rzyme-80_R	CTAGCCCCAGAGGACATGCAGTT
hsa-rzyme-81_R	GGGTTACATTAGTGGGTGATCAT
hsa-rzyme-82_R	ACAAGCTCACACAGTAATGGGAA
hsa-rzyme-83_R	TGGCAATTGCTTTTGGGATATGT
hsa-rzyme-84_R	CACGAGCCAAGGAATGCAGGGAG
hsa-rzyme-85_R	GAACCACCAGCATGGGTGAGAGC
hsa-rzyme-86_R	AAAAACGTGGCCCTGCCCTATTC
hsa-rzyme-87_R	GAGAGAGGTAAGGGCCAGGATCT
hsa-rzyme-88_R	GAAGTTCGCTCTTTCAAAACCTT
hsa-rzyme-89_R	CTAGATACCAGTAGCATCCACTC
hsa-rzyme-90_R	CTATCCCCTCTTTTCAGGAAAGG
hsa-rzyme-91_R	GCAGATAATAGAGGACGATACTT
hsa-rzyme-92_R	ACCATCCCTCATTGTACTGTGAG
hsa-rzyme-93_R	CCGCAGAGAAGTAAAGGCAGAGA
hsa-rzyme-94_R	CTGGGCACCTGGTAGGGGGTAAG
hsa-rzyme-95_R	CCACTATCTCTAGAATTGCTCTGGGTCAAACCTGAAGCCTGTACAGCA
hsa-rzyme-96_R	AACCAAACACTGACCCGATTCCT
hsa-rzyme-97_R	ACTTTTTGTCGCAAATTCAGGGTC
hsa-rzyme-98_R	CAAAGGAAGAGTTAGACCCTTGA
hsa-rzyme-99_R	GGTGATTTTTACACATGCTAAAG
hsa-rzyme-100_R	CATTTCTTTACCCTTTGAAATAAA
hsa-rzyme-101_R	ACCAGGATGCCCCTCAGCAGGTG
hsa-rzyme-102_R	ACTTTAGCTCACAAACCTTTGAC
hsa-rzyme-103_R	GGACGGGTAAAACAAGCACCCTT
hsa-rzyme-104_R	GTTGATTGGGGTCGCTCTGCTCC
hsa-rzyme-105_R	GGGAAAACTAGAAGTGCAGACAT
at-rzyme-1_F	TAATACGACTCACTATAGGGAGATGTTTTGTTATCATATACAT
at-rzyme-2_F	TAATACGACTCACTATAGGGACCAAGAAGTGGTATTAGAAGA
at-rzyme-3_F	TAATACGACTCACTATAGGGACTGGTACGCCAAGAGCCACACC
at-rzyme-4_F	TAATACGACTCACTATAGGGAATACGACTCCTTCAGAAAGTACT
at-rzyme-5_F	TAATACGACTCACTATAGGGCATTTCCCCTAGAGACCTTGATG
at-rzyme-6_F	TAATACGACTCACTATAGGGAAATCTTTTTGACGAGTATAGGA
at-rzyme-7_F	TAATACGACTCACTATAGGGTTTGGTGCATATGGTGAGCCAA
ani-rzyme-1_F	TAATACGACTCACTATAGGGCAGTGTAGAAGCGTTTATTATCG
ani-rzyme-2_F	TAATACGACTCACTATAGGGCCAACACCAGCACCAGCATACCT
ani-rzyme-3_F	TAATACGACTCACTATAGGGTACAAATATTAGCAGGCTATTG
ani-rzyme-4_F	TAATACGACTCACTATAGGGGGTGGATTAGAAAGCCGTTGTAT
ani-rzyme-5_F	TAATACGACTCACTATAGGGCCAGAAAACAGCGTCGCTAC
ani-rzyme-6_F	TAATACGACTCACTATAGGGTTCCTGTACAAACACCAGCACTG
ani-rzyme-7_F	TAATACGACTCACTATAGGGCTGGCAGCGTTCACCGATAACT
ani-rzyme-8_F	TAATACGACTCACTATAGGGTCGACACCCTGTGAATGTGGTTG
ani-rzyme-9_F	TAATACGACTCACTATAGGGTTTCCTGTACGAACACCAGCACT
ani-rzyme-10_F	TAATACGACTCACTATAGGGTAGTGACTGATGGTGTTGATGGA
dre-rzyme-1_F	TAATACGACTCACTATAGGGTCATGGTCTGAACTCAAAAAGAC
dre-rzyme-2_F	TAATACGACTCACTATAGGGTGACTAGCATGACACCACAGAGG
dre-rzyme-3_F	TAATACGACTCACTATAGGGTAGGCTTCAGTTATCGAGTGAAG
dhy-rzyme-1_F	TAATACGACTCACTATAGGGACAGTCAACAGATCCGCAAAGGA
dhy-rzyme-2_F	TAATACGACTCACTATAGGGCATCTGTGCGTGGCAGTAACACG
dhy-rzyme-3_F	TAATACGACTCACTATAGGGTGGCTGACAATTAGCGCCCGGAA
dhy-rzyme-4_F	TAATACGACTCACTATAGGGGAGGCATGGCTAACTTAATGCAG
dhy-rzyme-5_F	TAATACGACTCACTATAGGGCAACTGTGTGAGCGACTTTTTTC
dhy-rzyme-6_F	TAATACGACTCACTATAGGGAGCCATCGCACACACGCACATGC
dhy-rzyme-7_F	TAATACGACTCACTATAGGGAACAATATCAGCTGATTCACGCT
dhy-rzyme-8_F	TAATACGACTCACTATAGGGAGTTCACATTCATAGCCTTACGT
dhy-rzyme-9_F	TAATACGACTCACTATAGGGCAAAGGTGTATTTAGTGCATTGG
dhy-rzyme-10_F	TAATACGACTCACTATAGGGATTGAATCTCAAAATGAATTTCA
mm-rzyme-1_F	TAATACGACTCACTATAGGGAGAGGCTCAGGATTCTAAGCTTT
mm-rzyme-2_F	TAATACGACTCACTATAGGGCTATCAGTTCCTTAGCGTGACT
mm-rzyme-3_F	TAATACGACTCACTATAGGGCTGCCCTCAGAGCACTGGACAAT
mm-rzyme-4_F	TAATACGACTCACTATAGGGAAAATCAACGTGACAGCTCTAAG
mm-rzyme-5_F	TAATACGACTCACTATAGGGGGAATCCCATAAAGACACTAAAC
mm-rzyme-6_F	TAATACGACTCACTATAGGGATTTCCAGGAGAGAGGTAGTTT
mm-rzyme-7_F	TAATACGACTCACTATAGGGCTGCCTGTCATCTGCCCTGTTGT
mm-rzyme-8_F	TAATACGACTCACTATAGGGATGTCAGAAGCCCTGGGACTG
osa-rzyme-1_F	TAATACGACTCACTATAGGGTCAAGTCGCGAGCCAAGCGCC
osa-rzyme-2_F	TAATACGACTCACTATAGGGATCACCGGCGGCGATCGCCGGGG
osa-rzyme-3_F	TAATACGACTCACTATAGGGTATCCATCAGGTTTGCATAGATC
osa-rzyme-4_F	TAATACGACTCACTATAGGGATGGACTCACCATTTTCGGGCAC
osa-rzyme-5_F	TAATACGACTCACTATAGGGATCACAACAGCAGCAGGTCCAGC
osa-rzyme-6_F	TAATACGACTCACTATAGGGTCAGTAACAGTTTTCGAACTACT
osa-rzyme-7_F	TAATACGACTCACTATAGGGTTCTTTTCTTTTCTAGCCCTTCA
osa-rzyme-8_F	TAATACGACTCACTATAGGGAACTGATCATCCCGTTGTAGTTC
osa-rzyme-9_F	TAATACGACTCACTATAGGGAAGCCATGGCAGTTTATTCAGT
tgu-rzyme-1_F	TAATACGACTCACTATAGGGCAGTCTCCATGAACAGCCAGC
tgu-rzyme-2_F	TAATACGACTCACTATAGGGAGGGCGAAAGAATCAGCGCTCGG
tgu-rzyme-3_F	TAATACGACTCACTATAGGGCTACAGGCACAATCAGCAGCCGC
tgu-rzyme-4_F	TAATACGACTCACTATAGGGTGTTCACTTCTGGCTCCACTGGT
tgu-rzyme-5_F	TAATACGACTCACTATAGGGAGTGGTGGCACAAAGCCTTTGA
tgu-rzyme-6_F	TAATACGACTCACTATAGGGACTCATTGCAGATAGACGTTGAT
tgu-rzyme-7_F	TAATACGACTCACTATAGGGCAGGAATGAATGCATTTATAAGT
at-rzyme-1_R	TCAATCACTGGAGGTTACTTTTA
at-rzyme-2_R	CGACTGTTACACGTCCCCTGAAG
at-rzyme-3_R	GTGAAGAGAGGAGCGTTGTTTCC
at-rzyme-4_R	AAACCAAGAGAGCGAGCTT
at-rzyme-5_R	ATGAGCACGAGGTGCCCCGCCTC
at-rzyme-6_R	AAGGGCCACCTAAGAGCCCACCG
at-rzyme-7_R	TCCTTCCTTGTATGACGATGTGG
ani-rzyme-1_R	TGACGCCGCCGTCTTGTAGGGCT
ani-rzyme-2_R	AATAAGCCTGCTTAGTTTCACTA
ani-rzyme-3_R	CGAGCTGTGCTGGCCAGTCATGC
ani-rzyme-4_R	TTGGGCAGCACATATTCAAGCGC
ani-rzyme-5_R	CTTAGGCTGCGCGTTTC
ani-rzyme-6_R	ACATATGCAGGATAGCTTGCTTA
ani-rzyme-7_R	AACGTCACCGTGGAGGAAAAGTG
ani-rzyme-8_R	GCTCATCTTAGCTTCGTCCATCT
ani-rzyme-9_R	CATATGCAGGATAGCTTGCTTAG
ani-rzyme-10_R	AAGTCACAGAAACGGCAACGATC
dre-rzyme-1_R	GTCAGTCCAGTTTGGCTAGAGAA
dre-rzyme-2_R	CTGCAGCAGCTCTATTCATTAAC
dre-rzyme-3_R	AGTTGCCGAAAACGTCTTAAGGG
dhy-rzyme-1_R	ATGATACGCTCCACAGCCCACAG
dhy-rzyme-2_R	TTGGCTGCTTGCCACGAGCACGT
dhy-rzyme-3_R	CCGTGGGCACAGATCGCAGCTCA
dhy-rzyme-4_R	ATGAGCCAAATGATAAGCTCATT
dhy-rzyme-5_R	ACGCCAAGTGATGCAGAGTCGAC
dhy-rzyme-6_R	AAACTGGCGCTGCTGCTGACCAA
dhy-rzyme-7_R	TAAACGACCGTCGAGTAGCCCTT
dhy-rzyme-8_R	ATCGCTTGCCTACTATAGCTGCC
dhy-rzyme-9_R	GGAATACCTGTGCCAAGAGGTGA
dhy-rzyme-10_R	AGTGATTTGCCAGCCATTCAATT
mm-rzyme-1_R	TATCCAAACCTCCAGAGCTGTAA
mm-rzyme-2_R	TGGGAGAGTGACCTCTGCTAGTG
mm-rzyme-3_R	GTCTACCTCATCCTTGCTCCGTA
mm-rzyme-4_R	CGAGGCGTGATCTCCATCCTTAC
mm-rzyme-5_R	GCCAGACATGATAAAAGACACCA
mm-rzyme-6_R	GGCAGAAACAGAAGTAATCTAGC
mm-rzyme-7_R	TGACGAGAAGGCCGTCAACCACA
mm-rzyme-8_R	AGCTATGGTCATGGGACTGGAGA
osa-rzyme-1_R	CCCTCTCCGGCCAATATAAATAT
osa-rzyme-2_R	CACTAGAACAGAATGTCACCGAC
osa-rzyme-3_R	AACGTATCGGCTTAACAAGACTT
osa-rzyme-4_R	GCGTTCACTGGCTCTGGCTTCAG
osa-rzyme-5_R	TGACTGCTGCCGCTGGAGATGTT
osa-rzyme-6_R	AGATTGTTGGGATCACAACAAAA
osa-rzyme-7_R	CCTGATCGCGTCTCTCACAACTC
osa-rzyme-8_R	TTCTTACCGAGTGGTTGTTCGGA
osa-rzyme-9_R	GTGATTCTGCATGACATCAGTGC
tgu-rzyme-1_R	GCGAATACCACTACCAGCCAAAG
tgu-rzyme-2_R	GAGCGGAAAGACGTCGTCGGCAT
tgu-rzyme-3_R	AGCCGCACTCGTACGCTGGGCTT
tgu-rzyme-4_R	GCAGAAAATTGCAGCATTCGAGC
tgu-rzyme-5_R	GGAAATCTGCAAGTGCGCAGTTA
tgu-rzyme-6_R	CAGGAGCACGTTTTGACGGAGAT
tgu-rzyme-7_R	AAGCATTTCTAGATAGACGCAAG
hsa-rzyme-12_43nt	rUrUrGrGrGrUrGrArGrArCrCrCrArGrUrGrCrUrArUrGrCrUrGrGrCrUrUrCrArGrGrUrCrUrUrArCrUrCrArA
hsa-rzyme-12_29nt	rArGrArCrCrCrArGrUrGrCrUrArUrGrCrUrGrGrCrUrUrCrArGrGrUrCrU
hsa-rzyme-12_29nt_dC	rArGrArCrCdCrArGrUrGrCrUrArUrGrCrUrGrGrCrUrUrCrArGrGrUrCrU
hsa-rzyme-97_34nt	rArUrCrGrArArGrArGrCrGrGrCrCrArUrCrUrArArGrGrUrGrUrGrUrCrUrUrCrUrGrG
hsa-rzyme-97_28nt	rGrArArGrArGrCrGrGrCrCrArUrCrUrArArGrGrUrGrUrGrUrCrUrUrC
metY_62nt	rUrUrArUrCrGrGrUrArGrGrCrGrCrArUrUrUrGrArArCrUrGrUrArUrUrGrUrArCrGrCrCrUrUrGrCrArUrArArArGrCrArArArArGrUrArCrUrArArArArArArG
metY_downstream_48nt	rArUrUrUrGrArArCrUrGrUrArUrUrGrUrArCrGrCrCrUrUrGrCrArUrArArArGrCrArArArArGrUrArCrUrArArArArArArG
hsa-rzyme-62_76nt_F	TAATACGACTCACTATAGGGTTATAGCAGGCCTTGGGTGAGACCCAGTGCTATGCTGGCTTCAGGTCTCA
hsa-rzyme-103_76nt_F	TAATACGACTCACTATAGGGTCACTGTGGGCCTTGGGAGAGACCCAGTGCTATGCTTGCTTCAGGTCCGA
hsa-rzyme-13_76nt_F	TAATACGACTCACTATAGGGTTACAGTGGGCCTTGGGCAAGACCCAGTGCTATGCTGGCTTCAGGTCTGA
hsa-rzyme-30_76nt_F	TAATACGACTCACTATAGGGTTAAAGCAGGCCTTGGGTGAGACCCCGTGCTGTCCTGGCTTCAGGTCTGA
hsa-rzyme-41_76nt_F	TAATACGACTCACTATAGGGCCACCGCCTCTATGACTGCACTGGGTCAGACCTGAAGCTAGCACAGCACT
hsa-rzyme-12_76nt_F	TAATACGACTCACTATAGGGTCACAGCAGGCCTTGGGTGAGACCCAGTGCTATGCTGGCTTCAGGTCTTA
hsa-rzyme-95_76nt_F	TAATACGACTCACTATAGGGCTTACAACAGGCCCTGGGAAAGACCCAGTGCTGTACAGGCTTCAGGTTTGA
hsa-rzyme-43_76nt_F	TAATACGACTCACTATAGGGATTATAGCAGGCCTTGGGCGAGACCCAGTGCTGTGTTGGCTTCAGGTCGAA
hsa-rzyme-48_76nt_F	TAATACGACTCACTATAGGGTTACAGAGGGCCTTGGGTAAGACCCAGTGCTATGCTAGCTTCAGGTCTGA
hsa-rzyme-22_76nt_F	TAATACGACTCACTATAGGGTTACAGTGGGCTTTGGGTGAGACCCAGTGCTGTACTGGCTTCAGGTCTGA
hsa-rzyme-26_76nt_F	TAATACGACTCACTATAGGGTTACAGCAGGCCTTAGGTGAGACCCAGTGCTGTGTTGGCTTCAGGTCTGA
chrX:78256308-78256233_76nt_F	TAATACGACTCACTATAGGGTTACAGCAGGTCTTGGGTGAGACCCAGTGCTGTGCTAGCTTCAGGTCTGA
hsa-rzyme-62_76nt_R	CCTCTACCACTATGACTGCACTGGGTGAGACCTGAAGCCAGCATAGCA
hsa-rzyme-103_76nt_R	CCACCACCACTGGGACTGCACTGGGTCGGACCTGAAGCAAGCATAGCA
hsa-rzyme-13_76nt_R	CCACCACTACTGGGACTGCCCTGGGTCAGACCTGAAGCCAGCATAGCA
hsa-rzyme-30_76nt_R	CCACCACCACTATGACTTCTATGGGTCAGACCTGAAGCCAGGACAGCA
hsa-rzyme-41_76nt_R	GTGACAGCAGGCCTTGGGTGAGACCCAGTGCTGTGCTAGCTTCAGGTC
hsa-rzyme-12_76nt_R	CCACCACCACTATTACTGCATTGAGTAAGACCTGAAGCCAGCATAGCA
hsa-rzyme-95_76nt_R	CCACTATCTCTAGAATTGCTCTGGGTCAAACCTGAAGCCTGTACAGCA
hsa-rzyme-43_76nt_R	CCACCAGCCCTATGATTGCACTGGGTTCGACCTGAAGCCAACACAGCA
hsa-rzyme-48_76nt_R	CCACCACCACTGGGACTTCACTGGATCAGACCTGAAGCTAGCATAGCA
hsa-rzyme-22_76nt_R	CCACCACCATTGGGATTGCCCTGGGTCAGACCTGAAGCCAGTACAGCA
hsa-rzyme-26_76nt_R	CCACCACCACTATGACTCTTCTGGGTCAGACCTGAAGCCAACACAGCA
chrX:78256308-78256233_76nt_R	CCACCACCACTATGACTGCTCTGGGTCAGACCTGAAGCTAGCACAGCA
hsa-rzyme-14_homo1_F	TAATACGACTCACTATAGGGACTGCAGGCACCTCCTCCGATTGCCAACCCTGTCCGTGTCCTGGAGGTTCAAGTTG
hsa-rzyme-14_homo2_F	TAATACGACTCACTATAGGGACTGCAGGCACCTCCTCCGATTGCCAACCCTGTCCATGTCCTGGAGGTTCAAGTTG
hsa-rzyme-14_homo3_F	TAATACGACTCACTATAGGGACTGCGGGCACCTCCTCCGATTGCCAACCCTGTCCGTGTCCTGGAGGTTCAAGTTG
hsa-rzyme-14_homo4_F	same as hsa-rzyme-14_homo1_F
hsa-rzyme-14_homo5_F	same as hsa-rzyme-14_homo1_F
hsa-rzyme-14_homo6_F	TAATACGACTCACTATAGGGACTGCGGGCACCTCCTCTGATTGCCAACCTTGTCCGTGTCCTGGAGGCTCAAGTTG
hsa-rzyme-14_homo7_F	TAATACGACTCACTATAGGGACTGCGGGCACCTCCTCTGATTGCCAACCCTGTCCGTGTCCTGGAGGCTCAAGTTG
hsa-rzyme-14_homo8_F	TAATACGACTCACTATAGGGACTGCAGGCACCTCCTCTGATTGCCAACCCTGTCCGTGTCCTGGAGGCTCAAGTTG
hsa-rzyme-14_homo9_F	TAATACGACTCACTATAGGGACTGCGGGAACCTCCTCTGATTGCCAGCCCTGTCCGTGTCCCGGAGGCTCAAGTTG
hsa-rzyme-14_homo10_F	TAATACGACTCACTATAGGGACTGCGGGAACCTCCTCTGATTGCCAGCCCTGTCCATGTCCCGGAGGCTCAAGTTG
hsa-rzyme-14_homo11_F	TAATACGACTCACTATAGGGACTGCAGGAACCTCCTCTGATTGCCAGCCCTGTCCGTGTCCTGGAGGCTCAAGTTG
hsa-rzyme-14_homo12_F	TAATACGACTCACTATAGGGACTGCAGGAACCTCCTCTGATTGCCAGCCCTGTCCGTGTCCCGGAGGCTCAAGTTG
hsa-rzyme-14_homo13_F	TAATACGACTCACTATAGGGACCATGGGCACCTCCTCTGATTGCCAACCCTGTCCATGTCCCGGGGGCTCAAGTTG
hsa-rzyme-14_homo14_F	TAATACGACTCACTATAGGGACCACGGGCACCTCCTCTGATTGCCAACCCTGTCCATGTCCTGGGGGCTCAAGTTG
hsa-rzyme-14_homo15_F	TAATACGACTCACTATAGGGACTGTGGGCACCACCTCTGATTGTCAACCCTGTCCATGTCCTGGGGGCTCAAGTTG
hsa-rzyme-14_homo16_F	TAATACGACTCACTATAGGGACCATGGGCACCTCCTCTGATTGTCAGCCCTGCCCGTGTCCTGGGGGCTCCAGTTG
hsa-rzyme-14_homo17_F	TAATACGACTCACTATAGGGACCTTGGGCACCTCCTCTGATTGTCAGCCCTGTCCGTGTCCTGGAGGCTCAAGTTG
hsa-rzyme-64_homo1_F	TAATACGACTCACTATAGGGAGACTGGATTGTATTCTGGAGGCCGTAGTTTGGCCAAGATGGAGCCTCTAGGG
hsa-rzyme-64_homo2_F	hsa-rzyme-64_homo1_F
hsa-rzyme-64_homo3_F	TAATACGACTCACTATAGGGAGACTGGATTGTATTCTGGAGGCCATAGTTTGGCCAAGATGGAGCCTCTAGGG
hsa-rzyme-64_homo4_F	TAATACGACTCACTATAGGGAGACTGGATTATATTCTGGAGGCCATAGTTTGGCCAAGATGGAGCCTCTAGGG
hsa-rzyme-64_homo5_F	TAATACGACTCACTATAGGGAGACTGGATTGTATTCTGGAGGCCATAGTTTGGCTAAGATGGAGCCTCTAGGG
hsa-rzyme-64_homo6_F	TAATACGACTCACTATAGGGACACTGGATTGTATTCTGGAGGCCGTAGTTTGGCCAAGATGGAGCCTCTAGGG
hsa-rzyme-64_homo7_F	TAATACGACTCACTATAGGGACACTGGATTGTATTCTGGAGGCTGTAGTTTGGTCAAGATGGAGCCTCTAGGG
hsa-rzyme-64_homo8_F	TAATACGACTCACTATAGGGACACTGGATTGTATTCTGGAGGACACTGGATTGTATTCTGGAGGCCGCAGTTTG
hsa-rzyme-64_homo9_F	TAATACGACTCACTATAGGGACACTGGATTGTATTCTGGAGGCCGTAGTTTGGCCAAGATGGAGCCTCTCGGG
hsa-rzyme-64_homo10_F	TAATACGACTCACTATAGGGAGAGACTGGATTTTATTCTGGAGGCTGTAGATTGGCCAAGATGGAGCCTCTAGGG
hsa-rzyme-64_homo11_F	TAATACGACTCACTATAGGGAGACTGGATTTTATTCTGGAGGCTGTAGATTGGCCAAGATGGAGCCTCTAGGG
hsa-rzyme-64_homo12_F	TAATACGACTCACTATAGGGAGACTGGATTTTATTTTGGAGGCTGCAGACTGGCCAAGATGGAGCCTCTAGGG
hsa-rzyme-64_homo13_F	TAATACGACTCACTATAGGGAGAGACTGGATTTTATTCTGGAGGCTGTAGATTGGCCAAGATGGAGCCTCTAGGG
hsa-rzyme-64_homo14_F	TAATACGACTCACTATAGGGCAGTCTGGATTTTATTCTGGAGGCAATGGCCTGTCCAAGATGAAGTCACTGGGG
hsa-rzyme-50_homo1_F	TAATACGACTCACTATAGGGTGGAGGAAACTGGTATGCCATGGACAACTCAGGGGAACATGTCACGTGGAGG
hsa-rzyme-50_homo2_F	TAATACGACTCACTATAGGGTGGAGGAAACTGGTACGCCATGGACAACTCAGGGGAACATGTCACGTGGAGG
hsa-rzyme-50_homo3_F	TAATACGACTCACTATAGGGTGGAGGAAACTGGTACGCCATGGACAACTCAGGGGAACATGTCACGTGGAGG
hsa-rzyme-50_homo4_F	TAATACGACTCACTATAGGGTGGAGGAAACTGGTACGCCATGGACAACTCAGGGGAACGTGTCACGTGGAGG
hsa-rzyme-50_homo5_F	TAATACGACTCACTATAGGGTGGAGGAAACTGGTACGCCATGGACAACTCAGGGGAACATGTCACGTGGAGG
hsa-rzyme-50_homo6_F	TAATACGACTCACTATAGGGTGGAGGAAACTGGTACGCCATGGACAACTCAGGGGAACATGTCACGTGGAGG
hsa-rzyme-50_homo7_F	TAATACGACTCACTATAGGGTGGAGGAAACTGGTATGCCATGGACAACTCAGGGGAACATGTCACGTGGAGG
hsa-rzyme-50_homo8_F	TAATACGACTCACTATAGGGTGGAGGAAACTGGTACGCCATGGACAACTCAGGGGAGCATGTCACGTGGAGG
hsa-rzyme-50_homo9_F	TAATACGACTCACTATAGGGTGGAGGAAACTGGTACGCCATGGACAACTCAGGGGAACATGTCACATGGAGG
hsa-rzyme-50_homo10_F	TAATACGACTCACTATAGGGTGGAGGAAACTGGTACGCCATGGACAACTCAGGGGAACATGTTGCGTGGAGG
hsa-rzyme-50_homo11_F	TAATACGACTCACTATAGGGTGGAGGAAACTGGTATGCCATGGACAACTCAGGGGAACACGTTGCGTGGAGG
hsa-rzyme-50_homo12_F	TAATACGACTCACTATAGGGTGGAGGAAACTGGTATGCCATGGACAACTCAAGGGAACATGTTGCCTGGAGG
hsa-rzyme-50_homo13_F	TAATACGACTCACTATAGGGTGGAGGAAACTGGTACGCCATGGACAACGCAGGGGAACATGTCGCATGGAGG
hsa-rzyme-50_homo14_F	TAATACGACTCACTATAGGGTGGAGGAAACTGGTATGCCATGGACACCTCGGGGGAACATGTCACCTGGAGG
hsa-rzyme-50_homo15_F	TAATACGACTCACTATAGGGTGGAGGAAACTGGTACGCCATGGACACCTCGGGGGAACACGTCACCTGGAGG
hsa-rzyme-50_homo16_F	TAATACGACTCACTATAGGGTGGAGGAAACTGGTACGCCATGGACACCTCAGGGGAACACGTCACCTGGAGG
hsa-rzyme-50_homo17_F	TAATACGACTCACTATAGGGTGGAAGTAACTGGTATGCCATGGATAACGCGGGGGAGCATGTCACATGGAGA
hsa-rzyme-50_homo18_F	TAATACGACTCACTATAGGGTGGAGGAAACTGGTTCGCCATGGACACCTCAGGGGAGCATGTCACCTGGAGG
hsa-rzyme-97_homo1_F	TAATACGACTCACTATAGGGACCACCCCAGCAGGGTGGAGAGCAGCATCGAAGAGCGGCCATCTAAGGTGTGTCTTCTGG
hsa-rzyme-97_homo2_F	TAATACGACTCACTATAGGGACCACCCCAGCAGGGTGGAGGGCAGCATCGAAGAGCGGCCATCTAAGGTGTGTCTTCTGG
hsa-rzyme-97_homo3_F	TAATACGACTCACTATAGGGACCACCCCAGCAGGGTGGAGGGCAGCATCGAAGAGCAGCCATCTAAGGTGTGTCTTCTGG
hsa-rzyme-97_homo4_F	TAATACGACTCACTATAGGGACCACCCCAGCAGGGTGGAAGGCAGCATAGAAGAGCGGCCATCTAAGGTGTGTCTTCTGG
hsa-rzyme-97_homo5_F	TAATACGACTCACTATAGGGACCACCCCAGCGGGGTTGGGAACAGCATCAAAGAGTGGCCATCTAAGGTGTGTCTTCTGG
hsa-rzyme-97_homo6_F	TAATACGACTCACTATAGGGACCACCCCAGCGGGGTTGGGAACAGCATCAAAGAGTGGCCATCTAAGGTGTGTCTTCTGG
hsa-rzyme-97_homo7_F	TAATACGACTCACTATAGGGACCACCCCAGCGGGGTTGGGAGCAGCATCAAAGGGTGGCCATCTAAGGTGTGTCTTCTGG
hsa-rzyme-97_homo8_F	TAATACGACTCACTATAGGGACCACCCCAGCGGGGTTGGGAGCAGCATCAAAGGGTGGCCATCTAAGGTGTGTCTTCTGG
hsa-rzyme-97_homo9_F	TAATACGACTCACTATAGGGACCACCCCAGCAGGGTGGGGGGCAGCATCAAAGAGCGGCCATCTAAGGTGTGTCTTCTGG
hsa-rzyme-97_homo10_F	TAATACGACTCACTATAGGGACCACCCCAGCGGGGTTGCGAGCAGCATCAAAGAGTGGCCATCTAAGGTGTGTCTTCTGG
hsa-rzyme-97_homo11_F	TAATACGACTCACTATAGGGCCACCCCAGCGGGGAGGGGGACAGCATCAAAGAGCAGCCATCTAAGGTGTGTCTTCTGG
hsa-rzyme-97_homo12_F	TAATACGACTCACTATAGGGCCACCCCAGCGGGGAAGGGGACAGCATCAAAGGGCGGCCATCTAAGGTGTGTCTTCTGG
hsa-rzyme-97_homo13_F	TAATACGACTCACTATAGGGACCACCCCAACAGGGTGGAGGGCAGCATCGAAGAGCGGCCATCTAAGGTGTGTCTTCTGG
hsa-rzyme-97_homo14_F	TAATACGACTCACTATAGGGCCACCCCAGCGGGGTTGGGGACAGCATCAAAGAGCAGCCATCTAAGGTGTGCCTTCTGG
hsa-rzyme-97_homo15_F	TAATACGACTCACTATAGGGTCACCCCAGCGGGGTGGGGGACAGCATCAAAGAGCAGCCATCTAAGTTGTGTCTTCTGG
hsa-rzyme-97_homo16_F	TAATACGACTCACTATAGGGAGTAAGCACCCACAGGCTTGTCTTTTGCTCCTGCCTGCCCCC
hsa-rzyme-97_homo17_F	TAATACGACTCACTATAGGGAGGCTTGTCTTTTGCTCCTGCCTGCCCCCCACCCTGTGAACTTCCCAT
hsa-rzyme-97_homo18_F	TAATACGACTCACTATAGGGACAGGCTGTCTTTTGCTCCTGCCCCTCACCCCCCTCCCCATGAACTT
hsa-rzyme-97_homo19_F	TAATACGACTCACTATAGGGAAGAGCAACCATCACAGACCTGTCTTCTGCTCCTGCCATCCCCA
hsa-rzyme-97_homo20_F	TAATACGACTCACTATAGGGTCCACCTCCTGGGTGGAGCCTGACCAGGAGCGACCACGGCAAAGCCTCGTCTTCCGCT
hsa-rzyme-97_homo21_F	TAATACGACTCACTATAGGGAGAGCATTAACCAAGAGCAACCAGCCAAAGACTCGTCTTCTGCTCCTGTGTCCCCCAC
hsa-rzyme-97_homo22_F	TAATACGACTCACTATAGGGGGTGGACCATTAACCAAGAGTTACCACCCAAAAAGCTCATCTGCTCTTGCCATCTCCAC
hsa-rzyme-97_homo23_F	TAATACGACTCACTATAGGGCAAGGCAGAGAGAATGTAAATGGCAATGGCCACTGGAGGCCTGCCCTTTACTTCTCTGT
hsa-rzyme-97_homo24_F	TAATACGACTCACTATAGGGAGCATTGACCAAGAGTAACCATCCAAACGCTCGTTTCTGCTCTTGCCATCCCCACCAC
hsa-rzyme-100_homo1_F	TAATACGACTCACTATAGGGACCGGCAGGGGACACGCGTGCAAGGTATGGCCCAGCCACCCGCCCTGCTGCCTGGTGTCCTCCAGCTCAGAAAT
hsa-rzyme-100_homo2_F	TAATACGACTCACTATAGGGACTGGCAGGGGACACGCGTGCAAGGTATGGCCCGGCCACCCGCCCTGCTGCCTGGTGTCCTCCAGCTCAGAAAT
hsa-rzyme-100_homo3_F	TAATACGACTCACTATAGGGACCGGCAGGGGACACGCGTGCAAGGTATGGCCCAGCCACCCGCCCTGCTGCCTGGTGCCCTCCAGCTCAGAAAT
hsa-rzyme-100_homo4_F	TAATACGACTCACTATAGGGACCGGCAGGGGACACGCGTGCAAGGTATGGCCCGGCCACCCGTCCTGCTGCCTGGTGTTCTCCAGCTCAGAAAT
hsa-rzyme-100_homo5_F	TAATACGACTCACTATAGGGACTGGCAGGGGACACGCGTGCAAGGTATGGCCCGGCCACCCGCCCTGCTGCCTCATGTCCTCCAGCTCAGAAAT
hsa-rzyme-100_homo6_F	TAATACGACTCACTATAGGGACCGGCAGGGGACACGTGTGCAAGGTATGGCCTGGCCACCCGCCCTGCGGCCTGGTGTCCTCCAGCTCAGAAAT
hsa-rzyme-100_homo7_F	TAATACGACTCACTATAGGGACCAGCAGGGGACACTCGTGCAAGGTACAGTCTGGCCACCCGCTCTGCTGCCTGCTGCCCTCCAGCTCAGAAGT
hsa-rzyme-100_homo8_F	TAATACGACTCACTATAGGGACCAGGAGGGGACACTCGTGCAAGGTACAGTCTGGCCACCCGCTCTGCTGCCTGCTGCCCTCCAGCTCAGAAGT
hsa-rzyme-100_homo9_F	TAATACGACTCACTATAGGGACCAGCAGGGGACACTCGTGCAAGGTACAGTCCGGCCATCCGCTCTGCTGCCTGCTGCCCTCCAGCTCAGAAGC
hsa-rzyme-100_homo10_F	TAATACGACTCACTATAGGGACCAGCAGGGGACACTCGTGCAAGGTACAGTCTGTCCGCCCGCTCTGCTGCCTGCTGCCCTCCAGCTCACAAGT
hsa-rzyme-100_homo11_F	TAATACGACTCACTATAGGGACCGGCAGGGGACACGTGTGCAAGGTACAGCCCAGCCACCCGCCCTGCTGCCTGGTGCCCTCCAGCTCAGAAAT
hsa-rzyme-100_homo12_F	same as hsa-rzyme-100_homo11_F
hsa-rzyme-100_homo13_F	TAATACGACTCACTATAGGGACCGGCAGGAGACACGTGTGCAAGGTACAGCCCAGCCACCCGCCCTGCTGCCTGGTGCCCTCCAGCTCAGAAAT
hsa-rzyme-100_homo14_F	TAATACGACTCACTATAGGGACCGGCAGGGGACACGTGTGCAAGGTACAGCCCAGCCACCCGCCCAGCTGCCTGGTGCCCTCCAGCTCAGAAAT
hsa-rzyme-100_homo15_F	TAATACGACTCACTATAGGGACCGGCAGGGGACACGTGTGCAAGGTACAGCCCAGCCACCGGCCCTGCTGCCTGGTGCCCTCCAGCTCAGAAAT
hsa-rzyme-100_homo16_F	TAATACGACTCACTATAGGGACCGGCAGGGGACACGTGTGCAAGGTATAGCCCAGCCACCGGCCCTGCTGCCTGGTGCCCTCCAGCTCAGAAAT
hsa-rzyme-100_homo17_F	TAATACGACTCACTATAGGGACCAGCAGGGGACGCATGTGCAAGGTACACCCTCTCCTACCAAGTGGTGTGATGCCTTCTATCTCAGAAGTAGT
hsa-rzyme-100_homo18_F	TAATACGACTCACTATAGGGACCAGCGGGGGACGCACGTGCAAGGTACTGTCCTCCCCACGAGTCAGCACTTGTGATGCCCTCTAGCTTAAGAA
hsa-rzyme-100_homo19_F	TAATACGACTCACTATAGGGACCCACGGGGGACACATGTGCAAGGTACGCTCCTCCCCACCCGACGGCGCTGCCCTCCGGTCCCGAGTAGTCTA
hsa-rzyme-100_homo20_F	TAATACGACTCACTATAGGGACCCGCGGGGGACACGAGTGCAAGGTACACTCCTCCCCACCCGACGGTGCTGCGTGCTGCTCCCAGTCTCAAGT
hsa-rzyme-100_homo21_F	TAATACGACTCACTATAGGGACCCGCGGGGGACACGCGTGCAAGGTACACTCCTCCCCACCGACGGCGCTGCGTGCTGTCCTCCGGTCACGGGT
hsa-rzyme-100_homo22_F	TAATACGACTCACTATAGGGACCAACAGGGGACGCAAGTGCAAGGTAGGTTTTCCTCCCTTGAGCGTGGTGCCATAATGCCCCCCCATCTTCTGGGCTACGTTATTTTGGGTCAAAGTAAGTGCAAGGTAGGTTTTCCTC
hsa-rzyme-100_homo23_F	TAATACGACTCACTATAGGGACCAGCAGGGGACACGCGTGCAAGGTGGGTCCCTCTCCCCGCACCCTGGGCATGCCACCCTCATGCCCTTGAGT
hsa-rzyme-100_homo24_F	TAATACGACTCACTATAGGGACCAACAGGGGACGCTAGTGCAAGGTAAGTTCTCATCACCGAGCCTTGAGTGTGACACCATTATGTCCCTCCAT
hsa-rzyme-100_homo25_F	same as hsa-rzyme-100_homo23_F
hsa-rzyme-100_homo26_F	TAATACGACTCACTATAGGGACCAGCAGGGGACGGCTGTGCAAGGTACGCACGGGACTGTGCCGCCAGGATGTCCCTCTGCTGGTTGTGCTCTA
hsa-rzyme-100_homo27_F	TAATACGACTCACTATAGGGACCAGCAGGGGACACACGTGCAAGGTGGGTCCCCCTCCCCACACCCTGGGCATGCCACCCTCATGCCCTTGAAT
hsa-rzyme-100_homo28_F	TAATACGACTCACTATAGGGACCAGCAGGGGACATTTGTGCGAGGTAGGTGCTCCCTGACACAGCAGTGCTGCCATGATGCCCCTCCAACTCAA
hsa-rzyme-100_homo29_F	TAATACGACTCACTATAGGGACCAGCAGGGGACGCTAGTGCAAGGTAGGTCCTCCCCTCGGCCCGAGTTGCCGCAGTGACGCCCTGCAAAGTCC
hsa-rzyme-100_homo30_F	TAATACGACTCACTATAGGGACCAGCAGGGGACGCAGGTGCAAGGTACGGCTCTCTGTCCCCTCTGCACCGCAGGATGCCCCATCCTCCCCAGA
hsa-rzyme-12_homo1_F	TAATACGACTCACTATAGGGTCACAGCAGGCCTTGGGTGAGACCCAGTGCTATGCTGGC
hsa-rzyme-12_homo2_F	TAATACGACTCACTATAGGGTCACAGCAGGCCTTGGGTGAGACCCAGTGCTATGCTGGC
hsa-rzyme-12_homo3_F	TAATACGACTCACTATAGGGTCACAGCAGGCATTGGGTGAGACCCAGTGCTACGCTGGC
hsa-rzyme-12_homo4_F	TAATACGACTCACTATAGGGTCACAGCAGGCCTTGGGTGAGACCCAGTGCTATGCTGGC
hsa-rzyme-12_homo5_F	TAATACGACTCACTATAGGGTCACAGCAGGACTTGGGTGAGACCCAGTGCTATGCTGGC
hsa-rzyme-12_homo6_F	TAATACGACTCACTATAGGGTCACAGCAGGCCTTGGGTGAGACCCAGTGCTATGCTGGC
hsa-rzyme-12_homo7_F	TAATACGACTCACTATAGGGTCACAGCAGGCCTTGGGTGAGTCCCAGTGCTATGCTGGC
hsa-rzyme-12_homo8_F	TAATACGACTCACTATAGGGTCACAGCAGGCCTTGGGTGAGTCCCAGTGCTATGTTGGC
hsa-rzyme-12_homo9_F	TAATACGACTCACTATAGGGTCACAGCAGGACTTGGGTGAGTCCCAGTGCTATGCTGGC
hsa-rzyme-12_homo10_F	TAATACGACTCACTATAGGGTCACAGCAGGCCTTGGGTGAGTCCCAGTGCTATGCTGGC
hsa-rzyme-12_homo11_F	TAATACGACTCACTATAGGGTCACAGCAGGCCGTGGGTGAGTCCCAGTGCTATGCTGGC
hsa-rzyme-12_homo12_F	TAATACGACTCACTATAGGGTCACAGCAGGCCTTGGGTGAGTCGCAGTGCTATGCAGGC
hsa-rzyme-12_homo13_F	TAATACGACTCACTATAGGGTCACAGCAGGCCTTGGGTGAGTCCCAGTGCTATGCAGGC
hsa-rzyme-12_homo14_F	TAATACGACTCACTATAGGGTCACAGCAGGCCAAGTTGGGTGAGACACAGTGCTATGCTGGC
hsa-rzyme-12_homo15_F	TAATACGACTCACTATAGGGAGCAGGCGCTGGGTGAGACACAGTGCTATGCTGGC
hsa-rzyme-12_homo16_F	TAATACGACTCACTATAGGGTCACAAAAGGCATGCCTTCTGTGTTGGGTGAGAGAGAGTGCTCTGCTGGC
hsa-rzyme-12_homo17_F	TAATACGACTCACTATAGGGTCACAGCAGGCATTGGGTGAGACACAGTGCTATTCTGGC
hsa-rzyme-52_homo1_F	TAATACGACTCACTATAGGGTCATGGATGTCCAGCATGGAGACCCACTATGTGCCAAGTG
hsa-rzyme-52_homo2_F	TAATACGACTCACTATAGGGTCATGGATGTCCAGCATGGAGACCCACTATGTGCCAAGTG
hsa-rzyme-52_homo3_F	TAATACGACTCACTATAGGGTCATGGATGTGCAGCATGGAGACCCACTATGTGCCAAGTG
hsa-rzyme-52_homo4_F	TAATACGACTCACTATAGGGTCATGGATGTCCAGCATGGTGACCCCACTATGTGCCAAGT
hsa-rzyme-52_homo5_F	TAATACGACTCACTATAGGGTCATGGATGTCCAGCATGGAGACCCCACTATGTGCCAAGT
hsa-rzyme-52_homo6_F	TAATACGACTCACTATAGGGTCATAGATGTCCAGCATGAAGACCCACTGTGTGCCAAGTG
hsa-rzyme-52_homo7_F	TAATACGACTCACTATAGGGTCATGGATGTCCAGCATGAAGACCCACTATGTGCCAAGTG
hsa-rzyme-52_homo8_F	TAATACGACTCACTATAGGGTCATGGATGTCCAGCATGGAGACCCACTATGTGCCAAGTG
hsa-rzyme-52_homo9_F	TAATACGACTCACTATAGGGTCACGGATGTCCAGCATGGAGATCAACTATGTGCCAAGTG
hsa-rzyme-52_homo10_F	TAATACGACTCACTATAGGGTCACGGATGACCAGCATGGAGACCAACTATGTGCCAAGTG
hsa-rzyme-52_homo11_F	TAATACGACTCACTATAGGGTCATGGATGACCAGCATGGAGACCAACTATGTGCCAAGTG
hsa-rzyme-52_homo12_F	TAATACGACTCACTATAGGGTCACGGATGACCAGCATGGAGACCAACTATGTGCCAAGTG
hsa-rzyme-52_homo13_F	TAATACGACTCACTATAGGGTCATGGATGTCCAGCATGGAGACCCACTATGTGCCAAGTG
hsa-rzyme-52_homo14_F	TAATACGACTCACTATAGGGTCATGGATGTCCAGCATAGACCCCACTATGTGCCAAGTGC
hsa-rzyme-52_homo15_F	TAATACGACTCACTATAGGGTCATGAAGGCCTGGTATGGAGCCACACTATGTACCAAGTG
hsa-rzyme-52_homo16_F	TAATACGACTCACTATAGGGCATGGATGCCATGGATGCCAAGTGACCACATGCTGTTGG
hsa-rzyme-52_homo17_F	TAATACGACTCACTATAGGGTCATGGATGCCTGGAGTGGAGAGATACTACGTGCCAAGTG
hsa-rzyme-14_homo1_R	TGCACACCACCTCCTTTGTCTTGGGAACAACAGCACAACTTGAACCTCCAGGACACGGAC
hsa-rzyme-14_homo2_R	TGCACACCACCTCCTTTGTCTTGGGAACAACAGCACAACTTGAACCTCCAGGACATGGAC
hsa-rzyme-14_homo3_R	TGCACACCACCTCCTTTGTCTTGGGGACAACAGCACAACTTGAACCTCCAGGACACGGAC
hsa-rzyme-14_homo4_R	same as hsa-rzyme-14_homo3_R
hsa-rzyme-14_homo5_R	TGCAAACCACCTCCTTTGTCTTGGGAACAACAGCACAACTTGAACCTCCAGGACACGGAC
hsa-rzyme-14_homo6_R	TACACACCACCTCCTTTGTCTTGGGGACAACAGCACAACTTGAGCCTCCAGGACACGGAC
hsa-rzyme-14_homo7_R	same as hsa-rzyme-14_homo6_R
hsa-rzyme-14_homo8_R	TACACACCACCTCCTTTGTCTTAGGGACAACAGCACAACTTGAGCCTCCAGGACACGGAC
hsa-rzyme-14_homo9_R	TGCACACCACCTCTTTTGTCTTGGGGACAACAGCACAACTTGAGCCTCCGGGACACGGAC
hsa-rzyme-14_homo10_R	TGCACACCACCTCTTTTGTCTTGGGGACAACAGCACAACTTGAGCCTCCGGGACATGGAC
hsa-rzyme-14_homo11_R	TGCACACCACCTCTTTTGTCTTGGGGACAACAGCACAACTTGAGCCTCCAGGACACGGAC
hsa-rzyme-14_homo12_R	same as hsa-rzyme-14_homo9_R
hsa-rzyme-14_homo13_R	TGCACACCACCTCCTTTGTTTTGGGGACGACAGCACAACTTGAGCCCCCGGGACATGGAC
hsa-rzyme-14_homo14_R	TGCACACCACCTCCTTTGTTTTGGGGACGACAGCACAACTTGAGCCCCCAGGACATGGAC
hsa-rzyme-14_homo15_R	TGCACACCACCTCCTTTGTCTTGGGGACAACAGCACAACTTGAGCCCCCAGGACATGGAC
hsa-rzyme-14_homo16_R	TGCACACCACCTCCTTTGTTTTGGGGACAACAGCACAACTGGAGCCCCCAGGACACGGGC
hsa-rzyme-14_homo17_R	TGCATACTACCTCCTGTGTCTTGGGGACAACAGCACAACTTGAGCCTCCAGGACACGGAC
hsa-rzyme-64_homo1_R	AGGTCAGAGCTAATCACGTCTTTGTTCTAAAACCCTAGAGGCTCCATCTTGGCCAAAC
hsa-rzyme-64_homo2_R	AGGTCAGAGCTAATTACGTCTTTGTTCTAAAACCCTAGAGGCTCCATCTTGGCCAAAC
hsa-rzyme-64_homo3_R	same as hsa-rzyme-64_homo1_R
hsa-rzyme-64_homo4_R	same as hsa-rzyme-64_homo1_R
hsa-rzyme-64_homo5_R	AGGTCAGAGCTAATTACGTCTTTGTTCTAAAACCCTAGAGGCTCCATCTTAGCCAAAC
hsa-rzyme-64_homo6_R	GGGTCAGAGCTAATTACGTCTTTGTTCTAAAACCCTAGAGGCTCCATCTTGGCCAAAC
hsa-rzyme-64_homo7_R	GGGTCAGAGCTAATTACGTCTTTGTTCTAAAACCCTAGAGGCTCCATCTTGACCAAAC
hsa-rzyme-64_homo8_R	GGGTCAGAGCTAATTACGTCTTTGTTCTAAAACCCTAGAGGCTCCCTCTTGGCCAAACTGCGGCCTCCAGAATACAATCC
hsa-rzyme-64_homo9_R	GGGTCAGAGCTAATTACGTGTTTGTTCTAAAACCCGAGAGGCTCCATCTTGGCCAAAC
hsa-rzyme-64_homo10_R	AGGTCAAAGCTAATTACTTCTTTTTTCTAAAACCCTAGAGGCTCCATCTTGGCCAATC
hsa-rzyme-64_homo11_R	AGGTCAAAGCTAATTACTTCTTTCTTCTAAAACCCTAGAGGCTCCATCTTGGCCAATC
hsa-rzyme-64_homo12_R	AGGTCAAAGCTAATTACTTCTTTCTTCTAAAACCCTAGAGGCTCCATCTTGGCCAGT
hsa-rzyme-64_homo13_R	AGGTCAGAGCTAATTAATTCTTTCCTCTAAAACCCTAGAGGCTCCATCTTGGCCAAT
hsa-rzyme-64_homo14_R	AGGTTAGAATGAATCACCTCTTTCTTTTAAAACCCCAGTGACTTCATCTTGGACAGG
hsa-rzyme-50_homo1_R	TATCGGTTGCAGCCCGGCACTGGATTCAGAGGCCGACACACGTTAATGTAGTATTTCCTCCACGTGACATGTTCCCCTG
hsa-rzyme-50_homo2_R	TATCGGTTGCAGCCCGGCACTGGATTCAGAGGCCGACACACGTTAATGTAGTATTTCCTCCACGTGACATGTTCCCCTG
hsa-rzyme-50_homo3_R	TATCGGTTGCAGCCTGGCACTGGATTCAGAGGCCGACACACGTTAATGTAGTATTTCCTCCACGTGACATGTTCCCCTG
hsa-rzyme-50_homo4_R	TATCGGTTGCAGCCCGGCACTGGATTCAGAGGCCGACACACGTTAATGTAGTATTTCCTCCACGTGACACGTTCCCCTG
hsa-rzyme-50_homo5_R	TACCGGTTGCAGCCCGGCACTGGATTCAGAGGCCGACACACGTTAATGTAGTATTTCCTCCACGTGACATGTTCCCCTG
hsa-rzyme-50_homo6_R	TACCGGTTGCAGCCCGGCACTGGATTCAGAGGCCGACACACGTTAATGTAGTACTTCCTCCACGTGACATGTTCCCCTG
hsa-rzyme-50_homo7_R	TACCGGTTGCAGCCCGGCACTGGATTCAGAGGCCGACACACGTTAATGTAGTATTTCCTCCACGTGACATGTTCCCCTG
hsa-rzyme-50_homo8_R	TATCGGTTGCAGCCCGGCACTGGATTCAGAGGCCGACACACGTTAATGTAGTATTTCCTCCACGTGACATGCTCCCCTG
hsa-rzyme-50_homo9_R	TATCGGTTGCAGCCCGGCACTGGATTCAGAGGCCGACACACGTTAATGTAGTATTTCCTCCATGTGACATGTTCCCCTG
hsa-rzyme-50_homo10_R	TATCGGTCACAGCCCGGCACTGGATTCAGAGGCCGACACACGTTGATGTAATATTTCCTCCACGCAACATGTTCCCCTG
hsa-rzyme-50_homo11_R	TATCGGTCACAGCCCGGTACTGGATTCAGAGGCCGACACACATTGATGTAGTATTTCCTCCACGCAACGTGTTCCCCTG
hsa-rzyme-50_homo12_R	TATCGGTCACAGCCCGGCACTGGATTCAGAGGCCGACACACATTGATATAGTATTTCCTCCAGGCAACATGTTCCCTTG
hsa-rzyme-50_homo13_R	TATCGGTCACAGCCCGGCACCGGATTCAGAGGCCGACACACATTGATGTAGTATTTCCTCCATGCGACATGTTCCCCTG
hsa-rzyme-50_homo14_R	TACCGGTCACAGCCCGGCACCGGATTCAGAGGCCGACACACGTTTATATAGTACTTCCTCCAGGTGACATGTTCCCCCG
hsa-rzyme-50_homo15_R	TACCGGTCACAGCCCGGCACCGGGTTCAGAGGCCGACACACGTTGATGTAGTACTTCCTCCAGGTGACGTGTTCCCCCG
hsa-rzyme-50_homo16_R	TAGCGGTCACAGCCCGGCACCGGATTCAGAGGCCGACACACGTTTATGTAGTACTTCCTCCAGGTGACGTGTTCCCCTG
hsa-rzyme-50_homo17_R	TAGCGATCACAGCCTGGCACTGGATTCAGAGGCCGACACACGTTGATGTAGTATTTTCTCCATGTGACATGCTCCCCCG
hsa-rzyme-50_homo18_R	TACCGGTCACAGCCGGGCACTGGGCTCAGCGGCCGACACACGTTTATGTAGTACTTCCTCCAGGTGACATGCTCCCCTG
hsa-rzyme-97_homo1_R	ACTTTTTGTCGCAAATTCAGGGTCACGGCTCTGAGCCAGATGGGAAGTTCACTGGGTGGGGGATGGGCAGGACCAGAAGACACACCTTAGATGG
hsa-rzyme-97_homo2_R	same as hsa-rzyme-97_homo1_R
hsa-rzyme-97_homo3_R	same as hsa-rzyme-97_homo1_R
hsa-rzyme-97_homo4_R	same as hsa-rzyme-97_homo1_R
hsa-rzyme-97_homo5_R	ACTTTTTGTCGCAAATTCAGGGTCACAGCTCTGAGCCAGATGGGAAGTTCACTGGGTGGAGGACGGGCAGGACCAGAAGACACACCTTAGATGG
hsa-rzyme-97_homo6_R	ACTTTTTGTCGCAAATTCAGGGTCACAGCTCTGAGCCAGATGGGAAGTTCACTGGGTGGAGGATGGGCAGGACCAGAAGACACACCTTAGATGG
hsa-rzyme-97_homo7_R	ACTTTTTGTCGCAAACTCAGGGTCACAGCTCTGAGCCAGATGGGAAGTTCACTGGGTGGAGGACGGGCAGGACCAGAAGACACACCTTAGATGG
hsa-rzyme-97_homo8_R	AGTTTTTGTCGCAAACTCAGGGTCACAGCTCTGAGCCAGATGGGAAGTTCACTGGGTGGAGGACGGGCAGGACCAGAAGACACACCTTAGATGG
hsa-rzyme-97_homo9_R	ACTTTTTGTCGCAAATTCAGGGTCACAGCTCTGAGCCAGATGGGAAGTTCACTGGGTGGGGGATGGGGCAGGACCAGAAGACACACCTTAGATGG
hsa-rzyme-97_homo10_R	ACTTTTTGTCGCAAATTCAGGGTCACAGCTCTGAGCCAGATGGGAAGTTCACTGGGTGGAGGGACGGGCAGGACCAGAAGACACACCTTAGATGG
hsa-rzyme-97_homo11_R	ACTTTTTGTTGCAAATTCAGAGTCACAGCTCTGAGCCAGATGGGAAGTTCACTGGGTAGGGGACGGGCGGGACCAGAAGACACACCTTAGATGG
hsa-rzyme-97_homo12_R	ACTTTTTGTCACAAATTCAGAGTCACAGCTCTGAGCCAGATGGGAAGTTCACTGGGTAGGGGACGGGCAGGACCAGAAGACACACCTTAGATGG
hsa-rzyme-97_homo13_R	ACTTTTTGTCACAAATTCAGGGTCACAGCTCTGAGCCAGATGGAAGTTCACTGGGTGGGGGACGGGCAGGACCAGAAGACACACCTTAGATGG
hsa-rzyme-97_homo14_R	ACTTTTTGTCGCAAATTCAGTCACAGCTCTGAGCCAGATGGGAAGTTCACTGGGTAGGGGATGGGCAGGACCAGAAGGCACACCTTAGATGG
hsa-rzyme-97_homo15_R	ACTTTTTGTCGCAAATTCAGTGTCACAGCTCTGAGCCAGTTCCCTGGGTAGGGTTCCGGCAGGACCAGAAGACACAACTTAGATGG
hsa-rzyme-97_homo16_R	ACTTTCTGTCCTAAATTCAGGGTCCCTGCTCTGAGCCAGATGGGAAGTTCACGGGGTGGGGGGCAGGCAGGAGCAAAAGACAA
hsa-rzyme-97_homo17_R	ACTTTCTGTCCTAAATTCAGAGTCGCTGCTCTGCTTCAGATGGGAAGTTCACAGGGTGGGG
hsa-rzyme-97_homo18_R	ACTTTCTGTCCTAAATTCAGGGTCACTGCTCTGAGCCAGATGCGAAGTTCATGGGGAGGGGGGTGAG
hsa-rzyme-97_homo19_R	CCTTTGTGTCCTGAGTTCAGGGTTATAGCTCTGGGAAAGTCCTTGGGGTGGGGATGGCAGGAGCAGAAGACA
hsa-rzyme-97_homo20_R	TTTGTCCTGAGCGACGGCCGCGGCTCTAGGCCAGACGGGAAGGTTTGTTCAGTGGGGGACAGATGGGCGGCGGGAGCGGAAGACGAGGCTTTGC
hsa-rzyme-97_homo21_R	AGTTTCTGTCCTAAGTTGGAGGGATGCAGCTCCCAGCCAAATGGGAAAGCTCAGTTGGTGGGGGACACAGGAGCAGA
hsa-rzyme-97_homo22_R	AGTTTCTGACCTCAGTTGGAGAGACACAGCCCTGAGCCAAACAGTGAAGTTCATTTGGTGGAGATGGCAAGAGCAGATG
hsa-rzyme-97_homo23_R	TTTCTCTGTCCTAAATTCAGGAGGTGCAGTTAAACCAGACTGGAAGGATCGCTGGGTGGAGGTAGGCAAGAACAGAGAAGTAAAGGGCAGGCC
hsa-rzyme-97_homo24_R	AGTTTCTGACCTCAGTTGGAGGGACGCAGCCTGGAGCCAAACAGTGAAGTTTGTGTGGTGGGGATGGCAAGAGCA
hsa-rzyme-100_homo1_R	CATTTCTTTACCCTTTGAAATAAAGGAAAGACTGACTCAAATAAAGTCACCAAGAGGATTTCTGAGCTGGAGGACACC
hsa-rzyme-100_homo2_R	same as hsa-rzyme-100_homo1_R
hsa-rzyme-100_homo3_R	CACTTCTTTACCCTTTGAAATAAAGGAAAGACTGACTCAAATAAAGTCACCAAGAGGATTTCTGAGCTGGAGGGCACC
hsa-rzyme-100_homo4_R	CATTTCTTTACCCTTTGAAATAAAGGAAAGACTGACTCAAATAAAGTCACCAAGAGGATTTCTGAGCTGGAGAACACC
hsa-rzyme-100_homo5_R	CATTTATTTACCCTTTGAAATAAAGGAAAGACTGACTCAAATAAAGTCACCAAGAGGATTTCTGAGCTGGAGGACATG
hsa-rzyme-100_homo6_R	CATTTCTTTACCCTTTGAAATAAAGGAAAGATTGACTCAAATAAAGTCACCAAGAGGATTTCTGAGCTGGAGGACACC
hsa-rzyme-100_homo7_R	CATTTCTTTACCCTTTGAGATAAAGGAAAGACTGACTCAAATAAAGTCGCCAAGAGGACTTCTGAGCTGGAGGGCAGC
hsa-rzyme-100_homo8_R	CATTTCTTTACCCTTTGAAATAAAGGAAAGACTGACTCAAATAAAGTCACCAAGAGGACTTCTGAGCTGGAGGGCAGC
hsa-rzyme-100_homo9_R	CATTTCTTTACCCTTTGAAATAATGGAAAGACTGACTCAAATAAAATCACCAAGAGGGCTTCTGAGCTGGAGGGCAGC
hsa-rzyme-100_homo10_R	CATTTCTTTACCCTTTGAAATAAAGGAAAGACTGACTCAAATAAAGTCGCCAAGCGCACTTGTGAGCTGGAGGGCAGC
hsa-rzyme-100_homo11_R	CATTTCTTTACCCTTTTAAATAAAGGAAAGACTGACTCAAAGTCACCAAGAGGATTTCTGAGCTGGAGGGCACC
hsa-rzyme-100_homo12_R	CATTTCTTTACCCTTTTAAATAAAGGAAAGACTGACTCAAAGTTACCAAGAGGATTTCTGAGCTGGAGGGCACC
hsa-rzyme-100_homo13_R	same as hsa-rzyme-100_homo11_R
hsa-rzyme-100_homo14_R	same as hsa-rzyme-100_homo11_R
hsa-rzyme-100_homo15_R	same as hsa-rzyme-100_homo11_R
hsa-rzyme-100_homo16_R	same as hsa-rzyme-100_homo11_R
hsa-rzyme-100_homo17_R	CATTTCCTTCGCTTTATTATCTTTAAGAAGAAAGGAAAGACAAACACAAAACACAGTCACTCAGACTACTTCTGAGATAGAAGGC
hsa-rzyme-100_homo18_R	TATTTCCTTTTCTTTCTTTTTCTTTTTTTTTTTTTTGGGAATTAGGGAAAGACAGACCCAAAGTTGTCCAGACTACTTTCTTAAGCTAGAGGGCATCA
hsa-rzyme-100_homo19_R	GATCTCCTTCACTTCACCTCTGGAATCAGGGAGAAGCTGACTCAAAACCAAGCCACCTAGACTACTCGGGACCGGAGG
hsa-rzyme-100_homo20_R	TTTGTCCTTCACTTCGCCTCTGGGATGAGGGAGAGACGGACTCAGAACAAAGCCGCCTGGACTACTTGAGACTGGGAGCAGCAC
hsa-rzyme-100_homo21_R	GTCTCCTTCGCTCCACCTCTGGGATCAGGGAGAGACTGGCTCAGAACAAAGCCGCCCAGGCTACCCGTGACCGGAGGACAGCA
hsa-rzyme-100_homo22_R	TTTTTCACTCACCTTCATTTATCTTTTTGGGATAAAGTCAACTTTGACCCAAAATAACGTAGCCCAGAAGATGGAGGGGCATTATGGCACCACGCTCAAGGGAGGAAAACCTACCTTGCACTT
hsa-rzyme-100_homo23_R	CCACCACCACCATCTACCTTTTGGAATAAAGTGAATGTTGACCAGAACTGATGCAGCCTAGACTCAAGGGCATGAGGGTGGC
hsa-rzyme-100_homo24_R	TATTTCTTTTATCTTCATTATATTTTTGGAGATAAAGTCAACTTTAACCCAAAATATTGTAGCCCAGAAGATGGAGGGACATAATGGTGTC
hsa-rzyme-100_homo25_R	CCACCACCACCATCTACCTTTTGGAATAAAGTGAATGTTGACCAGAACTGGTGCAGCCTAGACTCAAGGGCATGAGGGTGGC
hsa-rzyme-100_homo26_R	CTTTCCTTTACTTTATCTCCTTTTGGATAAAGAAAGATTGACTCAAAATAAAGTCTCCTAGAGCACAACCAGCAGAGGG
hsa-rzyme-100_homo27_R	CCACCACCACCATCTACCTTTTGGAATAAAGTGAATGTTGACCAGAACTGATGCAGCCTAGATTCAAGGGCATGAGGGTGGC
hsa-rzyme-100_homo28_R	TATTTCCTTTACCCTTTGGAATAAATGAAAAACTGGCTCAAAATAAAGAGGTCTATCCTACCTTTGAGTTGGAGGGGCATCATG
hsa-rzyme-100_homo29_R	AATTTCATTTACTTTTTCTGTCTTTTGGAATAAAGTAAATGTTGACCCTAAAAAGCGTTGCCTGGACTTTGCAGGGCGTCACTG
hsa-rzyme-100_homo30_R	TACTCCCTTGCTTTATCCTTAGGAATGAAGGAAAGACCCCCGGGGGGCTCTGGGGAGGATGGGGCATCC
hsa-rzyme-12_homo1_R	CCACCACCACTATTACTGCATTGAGTAAGACCTGAAGCCAGCATAGCACTGGGTCTCAC
hsa-rzyme-12_homo2_R	CCACCACCACTATTACTGCATTGGGTAAGACCTGAAGCCAGCATAGCACTGGGTCTCAC
hsa-rzyme-12_homo3_R	CCACCACCACTATTACTGCATTGAGTAAGACCTGAAGCCAGCGTAGCACTGGGTCTCAC
hsa-rzyme-12_homo4_R	CCACCACCACTGTTACTGCATTGAGTAAGACCTGAAGCCAGCATAGCACTGGGTCTCAC
hsa-rzyme-12_homo5_R	CCACCACCACTATTATTGCATTGAGTAAGACCTGAAGCCAGCATAGCACTGGGTCTCAC
hsa-rzyme-12_homo6_R	CCACCACCACCATTACTGCATTGAGTAAGACTTGAAGCCAGCATAGCACTGGGTCTCAC
hsa-rzyme-12_homo7_R	CCACCACCACTATTACTGCACTGAGTAAGACCTGAAGCCAGCATAGCACTGGGACTCAC
hsa-rzyme-12_homo8_R	CCACCACCACTATTACTGCACTGAGTAAGACCTGAAGCCAACATAGCACTGGGACTCAC
hsa-rzyme-12_homo9_R	CCACCACCACTATTACTGCACTGAGTAAGACCTGAAGCCAGCATAGCACTGGGACTCAC
hsa-rzyme-12_homo10_R	CCACCACCACTATTACTGCACTGAGTAAGACCTGAAGCCAGCATAGCACTGGGACTCAC
hsa-rzyme-12_homo11_R	CCCACCATCACTATTACTGCACTGAGTAAGACCTGAAGCCAGCATAGCACTGGGACTCAC
hsa-rzyme-12_homo12_R	CCACCACTATTACTGCACTGAGTAAGACCTGAAGCCTGCATAGCACTGCGACTCAC
hsa-rzyme-12_homo13_R	CCACCACTATTACTGCACTGAGTAAGACCTGAAGCCTGCATAGCACTGGGACTCAC
hsa-rzyme-12_homo14_R	CCACTATCACTATTACTGCATTGAGTAAGAGCTGAAGCCAGCATAGCACTGTGTCTCAC
hsa-rzyme-12_homo15_R	TCACTATCACTTTTACTGCATTGAGTAAGACCTGAAGCCAGCATAGCACTGTGTCTCAC
hsa-rzyme-12_homo16_R	CCACTACCACTATTACTGCATTGAGTAAGACCCAAAGCCAGCAGAGCACTCTCTCTCAC
hsa-rzyme-12_homo17_R	CCACTACCACTATTACTTCATTAAGACCTGAAGCCAGAATAGCACTGTGTCTCAC
hsa-rzyme-52_homo1_R	TGGTCACCCACTGACCTCCAGGTTGCTCCTCAAATCCAATAGTTTGTGGGCACTTGGCACATAGTGGGTCTCC
hsa-rzyme-52_homo2_R	TGGTCACCCACTGACTTCCAGGTTGCTCCTCAAATCCAATAGTTTGTGGGCACTTGGCACATAGTGGGTCTCC
hsa-rzyme-52_homo3_R	TGGTCACCCACTGACCTCCAGGTTGCTCCTCAAATCCAATAGTTTGTGGGCACTTGGCACATAGTGGGTCTCC
hsa-rzyme-52_homo4_R	TGGTCACCCACTGACCTCCAGGTTGCTCCCCAAATCCAATAGTTTGTGGGCACTTGGCACATAGTGGGGTCACC
hsa-rzyme-52_homo5_R	TGGTCACCCACTGACCTCCAGGTTGCTCCCCAAATCCAATAGTTTGTGGGCACTTGGCACATAGTGGGGTCTCC
hsa-rzyme-52_homo6_R	TGGTCACCTACTAACCTCCGGGTTGCTCCCTAAATCCAACAGTGTGTGGGCACTTGGCACACAGTGGGTCTTC
hsa-rzyme-52_homo7_R	TGGTCACCTACGAATCTCCAGGTTGCTCCCTAAATCCAACAGTGTGTGGGCACTTGGCACATAGTGGGTCTTC
hsa-rzyme-52_homo8_R	TGGTCACCTACGAATCTCCACGTTGCTCCCTAAATCCAACAGTGTGTGGGCACTTGGCACATAGTGGGTCTCC
hsa-rzyme-52_homo9_R	CAGTCACCCACTGACATCTAAGTTGCTCCCTAAATCCAACAGTGTGTGGGCACTTGGCACATAGTTGATCTCC
hsa-rzyme-52_homo10_R	CAGTCACCCACTGACATCTAAGTTGCTCCCTAAATCCAACAGTGTGTGGGCACTTGGCACATAGTTGGTCTCC
hsa-rzyme-52_homo11_R	CAGTCACCCACTGACATCTAAGTTGCTCCCTAAATCCAACAGTGTGTGGGCACTTGGCACATAGTTGGTCTCC
hsa-rzyme-52_homo12_R	CAGTCACCCACTGACATCTAAATTGCTCCCTAAATCCAAGAGTGTGTGGGCACTTGGCACATAGTTGGTCTCC
hsa-rzyme-52_homo13_R	CAGTCACCCACTGACATCTAAGTTGTTCCCTAAATCCAACAGTGTGTGGACACTTGGCACATAGTGGGTCTCC
hsa-rzyme-52_homo14_R	TGGTCACCTATGAATCTCCAGGTTGCTCCTTAAATCCAACAGTATGTGGGCACTTGGCACATAGTGGGGTCT
hsa-rzyme-52_homo15_R	TGGCCATCCAGTGACCTTCAGGTTGCTCCCTAAATCCAACAGCATGTGGGCACTTGGTACATAGTGTGGCTCC
hsa-rzyme-52_homo16_R	GGGCCACCCACTCGCCTCCAGGTTGCTCCCCGAGGCCAACAGCATGTGGTCACTTGGC
hsa-rzyme-52_homo17_R	TGGTCTTCTTACTGTCACCCACCAACCGCCAAGTTGCTCCTTAGGGCCAGCAGCATGTGGCACTTGGCACGTAGTATCTCTCC
dre-MINDS-1_F	TAATACGACTCACTATAGGGTGGGTAATTGTTGTCAGCGTCTT
dhy-MINDS-1_F	TAATACGACTCACTATAGGGGTGGGTGCGTCTGTGTGTGTATG
dhy-MINDS-2_F	TAATACGACTCACTATAGGGTTCAATGGTGCTCTGCAAAGTAA
hsa-MINDS-1_F	TAATACGACTCACTATAGGGTATGTCTGCTTCAAATGTGCATT
hsa-MINDS-2_F	TAATACGACTCACTATAGGGCTATTGAAGGGATGTGTAGGCCA
hsa-MINDS-3_F	TAATACGACTCACTATAGGGTCATGAACAGGTGTCCTCATTT
hsa-MINDS-4_F	TAATACGACTCACTATAGGGGAGGGTGCAAACCCCAAGTCTTG
hsa-MINDS-5_F	TAATACGACTCACTATAGGGAGAAGCATATTGTGGGTGAATTT
hsa-MINDS-6_F	TAATACGACTCACTATAGGGTATTCAGAAAGGAGACCTCTGAT
hsa-MINDS-7_F	TAATACGACTCACTATAGGGATTCTTTGGCTCCATAATAATA
hsa-MINDS-8_F	TAATACGACTCACTATAGGGTCCATTTGGTGGGGAGCAGTGGA
hsa-MINDS-9_F	TAATACGACTCACTATAGGGGAGGGTGCCAGCCTCAAGCCTTG
mmu-MINDS-1_F	TAATACGACTCACTATAGGGACACTTGAGAGACTCCTGGG
mmu-MINDS-2_F	TAATACGACTCACTATAGGGTCGATGCAGAAGAAATAGCTGGG
osa-MINDS-1_F	TAATACGACTCACTATAGGGTGAGGTATCATTGCACTTTTGAC
dre-MINDS-1_R	CAGAGATGACACGGCACAATAAC
dhy-MINDS-1_R	TGTTGCGCCCGAGCTGCGGCCAA
dhy-MINDS-2_R	GCCCGAAGCCCCAGACAGAGAAC
hsa-MINDS-1_R	AAGGGTTTAGGAGGAGACTTCAA
hsa-MINDS-2_R	AGCCGCTAAGGTTTTCAGTTTAT
hsa-MINDS-3_R	AGCTTGTTGGCCCATTGCTGATG
hsa-MINDS-4_R	GGACATCTGGGCCTTTCCATACA
hsa-MINDS-5_R	TACTGAGGAGATGCAGAATTTGG
hsa-MINDS-6_R	ACAGACCAAGCCCCTGACTCAAG
hsa-MINDS-7_R	CTGTCTGGGGCAGAAGACATTCT
hsa-MINDS-8_R	CCAGGTAGGGAGCAGAGAGGCTG
hsa-MINDS-9_R	TGACTTCCAAGTGTTTCCGTGCA
mmu-MINDS-1_R	ATTGCTTTTTCTTTTTCACCTTG
mmu-MINDS-2_R	AGCAGCAGGCAAATATCTGTGAG
osa-MINDS-1_R	ATGGCCCAACAGCTGGCCCATAC
CPEB3-RACE	GTTCAGACGTGTGCTCTTCCGATCTTCCTGTCTCCCACTGCTTCTGAT
LAMC1-RACE	GTTCAGACGTGTGCTCTTCCGATCTTAGAAGCCAGCAGTGTTATAGATG
qLAMC1-F1	TTCGTCAACGCCGCCTTCAAC
qLAMC1-R1	GTCGCACAGGTGACAGGACTTG
qLAMC1-F2	ACTGCCACTGACATCAGAGTA
qLAMC1-R2	GCTTGCGTGTCCATTACATTTAC
qLAMC1(CLV)-F1	GCAATGGACACAGCGAGACCTG
qLAMC1(CLV)-R1	CCAGTGGTGCCAGTAGGACAGT
qLAMC1(CLV)-F2	CACCTCCTCCGATTGCCAAC
qLAMC1(CLV)-R2	GCATTCTCCCGTCAAGCGATT
qLAMC1-F3	GTCGCTGCTGCCAATGTGTCA
qLAMC1-R3	TCCTGCCAGTGTCCTCAGAAGC
qLAMC1-F4	AAGAATGCCACCAGCACCAAGG
qLAMC1-R4	TTGAGCAGCCTGTGAAGCCATC
qNeongreen-F1	TGAAGATGGTGCCTCCCTTACTGT
qNeongreen-R1	AGCGGTCAGCGAGTTGGTCAT
qGAPDH-F	GAAGGTGAAGGTCGGAGTC
qGAPDH-R	GAAGATGGTGATGGGATTTC
hsa-rzyme-97_E	rGrGrArArGrArGrCrGrGrCrCrArCrArC
hsa-rzyme-97_S-RNA_FAM	FAM-rGrUrGrUrGrGrUrGrUrGrUrCrUrUrCrC
hsa-rzyme-97_S-DNA_FAM	FAM-dGdUdGdUdGdGdUrGdUdGdUdCdUdUdCdC
hsa-rzyme-62_E	rGrUrGrUrUrArGrCrUrUrCrArGrGrUrCrUrC
hsa-rzyme-62_S-RNA_FAM	FAM-rGrArGrArCrCrCrArGrUrGrCrUrArArCrArC
hsa-rzyme-62_S-DNA_FAM	FAM-dGdAdGdAdCdCrCdAdGdUdGdCdUdAdAdCdAdC
hsa-rzyme-97_S-DNA_FAM_BHQ1	FAM-dGdUdGdUdGdGdUrGdUdGdUdCdUdUdCdC-BHQ1
hsa-miR-330-5p_S-DNA_FAM_BHQ1	FAM-dUdGdGdGdCdCdUrGdUdGdUdCdUdUdAdG-BHQ1
Zika-virus_S-DNA_FAM_BHQ1	FAM-dCdCdAdGdGdCdUrGdUdGdUdCdUdCdCdA-BHQ1
hsa-miR-330-5p_E	rGrCrCrUrArArGrArGrCrGrGrGrGrCrCrCrArGrArGrA
Zika-virus_E	rGrCrArUrGrGrArGrArGrCrGrGrGrCrCrUrGrGrCrU
hsa-MINDS-1_29nt	GGCCUAGGAUGUUAAGUCUGUCAGAGGUC
hsa-MINDS-2_25nt	GUGAGAAUAUUAAGUUUGUUUUCAC
hsa-MINDS-3_19nt	UCUGUGUUAAGUCAGCAGA
hsa-MINDS-4_17nt/hsa-MINDS-9_17nt	UGGUGUUGAGUCUGCCA
hsa-MINDS-5_15nt	GCUAUUAAGUUUGGC
hsa-MINDS-6_23nt	UCAAAACAUUAAGUUCGUUUUGA
hsa-MINDS-7_21nt	AGGCAUGUUUAGUCUGUGUCU
hsa-MINDS-8_15nt	GGUAUUUAGUUUGCC
mmu-MINDS-1_27nt	AGCUUCUGUAUUUAGUUUGCAGUAGUU
mmu-MINDS-2_29nt	UACAUAUAGUAUUAGGUUUGCUGUGUGUA
dre-MINDS-1_21nt	UCCUCUAUUGAGUUUGGAGGG
dhy-MINDS-1_29nt	GCGUUCAUAUGUUGAGUCUGUACGAGCGC
dhy-MINDS-2_19nt	UUAGUAUUAAGUUUGCUAA
osa-MINDS-1_27nt	AAACUUUAUAUUCAGUUUGUAGAGUUU
hsa-MINDS-1_25nt	rGrGrCrCrUrGrArUrGrUrUrArArGrUrCrUrGrUrCrArGrGrUrC
hsa-MINDS-1_25nt_dU	rGrGrCrCrUrGrArUrGrUrUrArArGrUrCdUrGrUrCrArGrGrUrC
hsa-MINDS-5_U-10A	GCAAUUAAGUUUGGC
hsa-MINDS-5_U-10G	GCGAUUAAGUUUGGC
hsa-MINDS-5_U-8A	GCUAAUAAGUUUGGC
hsa-MINDS-5_U-8C	GCUACUAAGUUUGGC
hsa-MINDS-5_U-8G	GCUAGUAAGUUUGGC
hsa-MINDS-5_U-7A	GCUAUAAAGUUUGGC
hsa-MINDS-5_U-7C	GCUAUCAAGUUUGGC
hsa-MINDS-5_U-7G	GCUAUGAAGUUUGGC
hsa-MINDS-5_A-5C	GCUAUUACGUUUGGC
hsa-MINDS-5_A-5U	GCUAUUAUGUUUGGC
hsa-MINDS-5_G-4A	GCUAUUAAAUUUGGC
hsa-MINDS-5_G-4C	GCUAUUAACUUUGGC
hsa-MINDS-5_G-4U	GCUAUUAAUUUUGGC
hsa-MINDS-5_U-3A	GCUAUUAAGAUUGGC
hsa-MINDS-5_U-3C	GCUAUUAAGCUUGGC
hsa-MINDS-5_U-3G	GCUAUUAAGGUUGGC
hsa-MINDS-5_U-1G	GCUAUUAAGUUGGGC
hsa-MINDS-5_G+1A	GCUAUUAAGUUUAGC
hsa-MINDS-5_G+1C	GCUAUUAAGUUUCGC
hsa-MINDS-5_G+1U	GCUAUUAAGUUUUGC
hsa-MINDS-5_A-9C	GCUCUUAAGUUUGGC
hsa-MINDS-5_A-9U	GCUUUUAAGUUUGGC
hsa-MINDS-5_A-9G	GCUGUUAAGUUUGGC
hsa-MINDS-5_U-2C	GCUAUUAAGUCUGGC
hsa-MINDS-5_U-2A	GCUUUUAAGUAUGGC
hsa-MINDS-5_U-2G	GCUUUUAAGUGUGGC
hsa-MINDS-5_A-9U, U-2C	GCUUUUAAGUCUGGC
hsa-MINDS-5_A-9C, U-2A	GCUCUUAAGUAUGGC
hsa-MINDS-5_A-9C, U-2G	GCUCUUAAGUGUGGC
hsa-MINDS-5_A-9C, U-2C	GCUCUUAAGUCUGGC
hsa-MINDS-5_A-9G, U-2A	GCUGUUAAGUAUGGC
hsa-MINDS-5_A-9G, U-2G	GCUGUUAAGUGUGGC
hsa-MINDS-5_A-9G,U -2C	GCUGUUAAGUCUGGC
hsa-MINDS-5_U-2A	GCUAUUAAGUAUGGC
hsa-MINDS-5_U-2G	GCUAUUAAGUGUGGC
hsa-MINDS-5_m1	ACUAUUAAGUUUGGU
hsa-MINDS-5_m2	GAUAUUAAGUUUGUC
hsa-MINDS-5_m3	GCUAUUAAGUUUGGU
hsa-MINDS-5_m4	GUUAUUAAGUUUGGC
hsa-MINDS-5_m5	GAUAUUAAGUUUGUU
hsa-MINDS-5_m6	GUUAUUAAGUUUGGU
hsa-MINDS-5_m7	AUUAUUAAGUUUGGU
hsa-MINDS-5_m8	AAUAUUAAGUUUGUU
hsa-MINDS-5_m4_m1	CGUUAUUAAGUUUGGCG
hsa-MINDS-5_m5_m1	CCGAUAUUAAGUUUGUUGG
hsa-MINDS-5_m6_m1	GGGUUAUUAAGUUUGGUCC
hsa-MINDS-5_m7_m1	UCAUUAUUAAGUUUGGUGG
hsa-MINDS-5_m8_m1	UCAAUAUUAAGUUUGUUGG
hsa-MINDS-5_m5_m2	CAGAUAUUAAGUUUGUUUG
hsa-MINDS-5_m5_m3	CGGAUAUUAAGUUUGUUUG
hsa-MINDS-5_m5_m4	AUGAUAUUAAGUUUGUUGU
hsa-MINDS-5_m5_m5	GGGAUAUUAAGUUUGUUUU
hsa-MINDS-5_m5_m6	UUGAUAUUAAGUUUGUUGA
LAMC1-F102(T7+GG)	TAATACGACTCACTATAGGGTTTGTAACTGCAGAGACAAT
LAMC1-R198	TGCATTGGGATCGATGTTGTC
